# Strengthening Global Trade Regulation Through Targeted Listings on CITES Appendix III

**DOI:** 10.1101/2025.05.06.652200

**Authors:** Freyja Watters, Phillip Cassey

## Abstract

Appendix III is an underutilized component of The Convention on International Trade in Endangered Species of Wild Fauna and Flora (CITES), comprising less than 2% (n = 519) of all listed species (January 2024). Appendix III uniquely offers unilateral protection for nationally protected species without requiring international consensus.

Since CITES came into effect in 1975, 2,203 species have been added to Appendix III, including 875 endemic and 1,328 multi-country species. A total of 994 species have been delisted, mostly during CITES’ first decade. One-third of Appendix III species have been proposed for uplisting, with a 96% success rate and a median time of 3.3 years. Strengthening Appendix III’s impact involves broader cooperation for species ranging from multiple countries, regular reviews, and utilizing Appendix III listings as a precursor for Appendix I and II proposals to enhance global biodiversity management.

## Supplemental Table 1 for "Strengthening Global Trade Regulation Through Targeted Listings on CITES Appendix III"

### Sheet: Table_S1
Table S1. Methodology for Stage 1 of the Review of Significant Trade; extended analysis Res. Conf. 12.8 (Rev. CoP18), modified from UNEP-WCMC 2020* to assess trade in Appendix III species
Data Included
CITES Trade Database report type	Gross exports (re-exports excluded). If the quantity (volume) of specimens differes between the importer and exporter reported data for a record, the larger quantity is used in the output. Downloaded from https://trade.cites.org
Source codes	Wild (‘W’), ranched (‘R’), unknown (‘U’) and no reported source (‘Not reported’)
Purpose codes	All (For the full list and description of purpose codes see Res. Conf. 12.3 (Rev. CoP18))
Term codes	All (For the full list and description of term codes see: https://trade.cites.org/cites_trade_guidelines/en-CITES_Trade_Database_Guide.pdf)
Unit	Number (unit = blank), kg, l, m, m2, m3 (trade reported in other units converted where possible)
Years	Data for 2018-2022 (five most recent years of near-complete data) displayed in the results tables. Data from 2013-2022 is used in the analysis/selection process
IUCN information	Global conservation status: Critically Endangered (CR), Endangered (EN), Vulnerable (VU), Near Threatened (NT), Least Concern (LC), Data Deficient (DD), Not Evaluated (NE). Population trend: (→) = stable population trend, (↓) = decreasing population trend, (↑) = increasing population trend, (?) = unknown population trend. available from https://www.iucnredlist.org
Species+ information	The number of range states per species; Listing Party and year (Appendix III species). Downloaded from speciesplus.net
Selection Criteria
i) Endangered Species	Is the species in trade either have an IUCN global conservation status of either CR or EN ?
ii) Sharp Increase (Global)	Are exports for the most recent year (2022) of trade data more than three times the mean of the previous five years, and is a) the total trade over the most recent ten years >100 units?
iii) Sharp Increase (Country)	When considering exports on a by country basis, is trade for the most recent year (2022) of data more than three times the mean of the previous five years, and is a) the total trade over the most recent ten years >100 units?
iv) High Volume	Is the species within the top one third of all species traded within its Order (compared to other traded Appendix I (with reservation), Appendix II and Appendix III species) based on trade in the most recent three years? Taxa were excluded if trade averaged less than 20 units/year for the three years, unless listed by the IUCN as EN or CR, in which case they were only excluded if exports averaged less than 1 unit/year for the three year period
v) High Volume (Globally Threatened)	Does trade in globally threatened (CR, EN or VU), Near-Threatened (NT) and Data Deficient (DD) species, adjusted by X10, fall in to the top 1/3 of all trade within its Order (compared to other traded Appendix I (with reservation), Aoppendix II and Appendix III species) based on trade in the most recent three years? Taxa were excluded if trade averaged less than 20 units/year for the past three years, unless listed by the IUCN as EN or CR, in which case they were only excluded if exports averaged less than 1 unit/year for the three year period
*UNEP-WCMC. 2020. Selection of species for inclusion in the Review of Significant Trade following CoP18: Extended analysis. UNEP-WCMC, Cambridge.

### Sheet: Table_S2
Table S2. Species currently listed in Appendix III as of January 2024
Group	FullName	Listing name	RankName	Listing Party (years listed)	National population listed only?	Annotation	Appendix III listing year	CITES Listing (Jan 2024)	Is the species endemic?	No. of range countries	No. of Parties with an App. III listing	Is species listed by all range Parties?	Red List Category (IUCN)	years since last traded (all sources)	years since last traded (captive sourced)	years since last traded (ranched sourced)	years since last traded (wild sourced)	years since last traded (seized shipments)	years since last traded (unknown sources)
Mammals	Odobenus rosmarus	Odobenus rosmarus	SPECIES	Canada (1975- )	No	proposal to list in App II by the Netherlands withdrawn at CoP6 in 1987	1975	III	No	15	1	FALSE	VU	2021	2018	-	2021	2019	2021
Birds	Acrocephalus rodericanus	Acrocephalus rodericanus	SPECIES	Mauritius (1975- )	No	proposal to list in App I by the UK withdrawn at CoP1 in 1976	1975	III	Yes	1	1	TRUE	NT	-	-	-	-	-	-
Birds	Nesoenas mayeri	Nesoenas mayeri	SPECIES	Mauritius (1975- )	No		1975	III	Yes	1	1	TRUE	VU	2021	2021	-	2021	-	2021
Birds	Terpsiphone bourbonnensis	Terpsiphone bourbonnensis	SPECIES	Mauritius (1975- )	No	proposal to list in App I by the UK withdrawn at CoP1 in 1976	1975	III	No	2	1	FALSE	LC	-	-	-	-	-	-
Birds	Tragopan satyra	Tragopan satyra	SPECIES	Nepal (1975- )	No	proposal to list in App I by the UK withdrawn at CoP1 in 1976	1975	III	No	4	1	FALSE	NT	2020	2020	-	1998	-	1994
Horticultural Plants	Gnetum montanum	Gnetum montanum	SPECIES	Nepal (1975- )	No	proposal to list genus in App. I by India rejected at CoP2 in 1979	1975	III	No	8	1	FALSE	LC	2018	2018	-	2017	-	-
Horticultural Plants	Magnolia liliifera var. obovata	Magnolia liliifera var. obovata	VARIETY	Nepal (1975- )	No		1975	III	No	3	1	FALSE	LC	2013	2013	-	-	-	-
Horticultural Plants	Meconopsis regia	Meconopsis regia	SPECIES	Nepal (1975- )	No		1975	III	Yes	1	1	TRUE	NE	-	-	-	-	-	-
Mammals	Bubalus arnee	Bubalus arnee	SPECIES	Nepal (1975- )	No	Excludes the domestic form Bubalus bubalis, proposal to uplist to App I by Thailand withdrawn at CoP10 in 1997.	1975	III	No	8	1	FALSE	EN	2021	2018	2004	2021	2017	2016
Mammals	Tetracerus quadricornis	Tetracerus quadricornis	SPECIES	Nepal (1975- )	No		1975	III	No	2	1	FALSE	VU	2009	-	-	-	2009	-
Timber	Podocarpus neriifolius	Podocarpus neriifolius	SPECIES	Nepal (1975- )	No	proposal to list in App II by India rejected at CoP2 in 1979	1975	III	No	15	1	FALSE	LC	2020	2012	-	2020	-	-
Timber	Tetracentron sinense	Tetracentron sinense	SPECIES	Nepal (1975- )	No	proposal to list in App II by India rejected at CoP2 in 1979	1975	III	No	6	1	FALSE	DD	2004	2004	-	-	2003	-
Mammals	Antilope cervicapra	Antilope cervicapra	SPECIES	Nepal (1975- ) Pakistan (2014- )	No	proposal to list in App I by Pakistan rejected at CoP2 in 1979	1975	III	No	2	2	TRUE	LC	2021	2021	2019	2021	2019	2021
Mammals	Cervus elaphus barbarus	Cervus elaphus barbarus	SUBSPECIES	Tunisia (1976- ) Algeria (2008- )	No	proposal to list in App I by Algeria rejected at CoP14 in 2007	1976	III	No	2	2	TRUE	NE	2018	2018	-	2005	-	1992
Mammals	Gazella dorcas	Gazella dorcas	SPECIES	Tunisia (1976- ) Algeria (2008- )	No	proposal to list in App. I by Algeria withdrawn at CoP14 in 2007	1976	III	No	18	2	FALSE	VU	2022	2022	2010	2020	2018	2020
Mammals	Cabassous tatouay	Cabassous tatouay	SPECIES	Uruguay (1976- )	No		1976	III	No	4	1	FALSE	LC	1996	-	-	1996	1994	1987
Mammals	Nasua nasua solitaria	Nasua nasua solitaria	SUBSPECIES	Uruguay (1976- )	No		1976	III	No	3	1	FALSE	LC	2019	2010	-	2019	2013	2018
Mammals	Platyrrhinus lineatus	Platyrrhinus lineatus	SPECIES	Uruguay (1976- )	No		1976	III	No	10	1	FALSE	LC	2018	2013	-	2018	2011	-
Mammals	Sphiggurus spinosus	Sphiggurus spinosus	SPECIES	Uruguay (1976- )	No		1976	III	No	4	1	FALSE	LC	2002	2002	-	-	1997	1989
Mammals	Civettictis civetta	Civettictis civetta	SPECIES	Botswana (1978- )	No		1978	III	No	39	1	FALSE	LC	2022	2021	2022	2021	2019	2021
Mammals	Proteles cristata	Proteles cristata	SPECIES	Botswana (1978- )	No		1978	III	No	18	1	FALSE	LC	2021	2021	-	2021	2019	2021
Mammals	Mellivora capensis	Mellivora capensis	SPECIES	Botswana (1978- ), Ghana (1976-2007)	No		1978	III	No	58	1	FALSE	LC	2021	2021	-	2021	2019	2021
Birds	Burhinus bistriatus	Burhinus bistriatus	SPECIES	Guatemala (1981- )	No		1981	III	No	16	1	FALSE	LC	2012	2005	-	2012	-	1998
Birds	Meleagris ocellata	Meleagris ocellata	SPECIES	Guatemala (1981- )	No		1981	III	No	3	1	FALSE	NT	2021	2021	2014	2021	2019	2017
Birds	Penelopina nigra	Penelopina nigra	SPECIES	Guatemala (1981- )	No		1981	III	No	5	1	FALSE	VU	2008	2008	-	2006	-	-
Mammals	Mazama temama cerasina	Mazama temama cerasina	SUBSPECIES	Guatemala (1981- )	No		1981	III	No	7	1	FALSE	DD	2019	2010	-	2019	2010	2014
Mammals	Odocoileus virginianus mayensis	Odocoileus virginianus mayensis	SUBSPECIES	Guatemala (1981- )	No		1981	III	Yes	1	1	TRUE	LC	2019	2018	-	2018	2010	2019
Mammals	Tamandua mexicana	Tamandua mexicana	SPECIES	Guatemala (1981- )	No		1981	III	No	12	1	FALSE	LC	2018	2018	-	2008	2010	-
Birds	Ortalis vetula	Ortalis vetula	SPECIES	Guatemala (1981- ) Honduras (1987- )	No		1981	III	No	8	2	FALSE	LC	2020	1986	-	2020	2013	2000
Birds	Crax rubra	Crax rubra	SPECIES	Guatemala (1981- ), Honduras (1987- , Colombia 1988- ), Costa Rica (1976-2019)	No		1981	III	No	10	3	FALSE	VU	2019	2019	-	2019	2017	2015
Reptiles	Atretium schistosum	Atretium schistosum	SPECIES	India (1984- )	No		1984	III	No	3	1	FALSE	LC	2012	-	-	2012	-	1987
Reptiles	Cerberus rynchops	Cerberus rynchops	SPECIES	India (1984- )	No		1984	III	No	16	1	FALSE	LC	2021	2008	2011	2021	2013	2020
Reptiles	Daboia russelii	Daboia russelii	SPECIES	India (1984- )	No		1984	III	No	12	1	FALSE	LC	2021	2021	-	2021	2016	2021
Reptiles	Xenochrophis piscator	Xenochrophis piscator	SPECIES	India (1984- )	No		1984	III	No	15	1	FALSE	LC	2019	-	-	2019	2018	2016
Reptiles	Xenochrophis schnurrenbergeri	Xenochrophis schnurrenbergeri	SPECIES	India (1984- )	No		1984	III	No	3	1	FALSE	LC	-	-	-	-	-	-
Reptiles	Xenochrophis tytleri	Xenochrophis tytleri	SPECIES	India (1984- )	No		1984	III	Yes	1	1	TRUE	LC	-	-	-	-	-	-
Birds	Dendrocygna autumnalis	Dendrocygna autumnalis	SPECIES	Honduras (1987- )	No		1987	III	No	33	1	FALSE	LC	2021	2021	-	2020	2019	2001
Birds	Dendrocygna bicolor	Dendrocygna bicolor	SPECIES	Honduras (1987- )	No		1987	III	No	93	1	FALSE	LC	2020	2019	-	2020	2019	2019
Birds	Penelope purpurascens	Penelope purpurascens	SPECIES	Honduras (1987- )	No		1987	III	No	12	1	FALSE	NT	2019	2019	-	2019	2017	1992
Birds	Sarcoramphus papa	Sarcoramphus papa	SPECIES	Honduras (1987- )	No		1987	III	No	20	1	FALSE	LC	2021	2021	-	2015	2010	2018
Mammals	Cuniculus paca	Cuniculus paca	SPECIES	Honduras (1987- )	No		1987	III	No	20	1	FALSE	LC	2021	2021	-	2020	2019	2014
Mammals	Dasyprocta punctata	Dasyprocta punctata	SPECIES	Honduras (1987- )	No		1987	III	No	16	1	FALSE	LC	2020	2014	-	2020	2019	2001
Mammals	Eira barbara	Eira barbara	SPECIES	Honduras (1987- )	No		1987	III	No	21	1	FALSE	LC	2021	2019	-	2021	2011	2016
Mammals	Nasua narica	Nasua narica	SPECIES	Honduras (1987- )	No		1987	III	No	12	1	FALSE	LC	2022	2021	1994	2022	2017	2019
Mammals	Potos flavus	Potos flavus	SPECIES	Honduras (1987- )	No		1987	III	No	17	1	FALSE	LC	2021	2020	1995	2021	2013	2013
Mammals	Sphiggurus mexicanus	Sphiggurus mexicanus	SPECIES	Honduras (1987- )	No		1987	III	No	8	1	FALSE	LC	2011	2010	-	-	2011	1989
Reptiles	Crotalus durissus	Crotalus durissus	SPECIES	Honduras (1987- )	No		1987	III	No	19	1	FALSE	LC	2021	2021	2005	2020	2018	2017
Reptiles	Micrurus diastema	Micrurus diastema	SPECIES	Honduras (1987- )	No		1987	III	No	4	1	FALSE	LC	2018	2007	2005	2018	2011	2002
Reptiles	Micrurus nigrocinctus	Micrurus nigrocinctus	SPECIES	Honduras (1987- )	No		1987	III	No	9	1	FALSE	LC	2018	2007	-	2018	-	1995
Reptiles	Micrurus ruatanus	Micrurus ruatanus	SPECIES	Honduras (1987- )	No		1987	III	Yes	1	1	TRUE	CR	-	-	-	-	-	-
Birds	Cephalopterus ornatus	Cephalopterus ornatus	SPECIES	Colombia (1988- )	No		1988	III	No	8	1	FALSE	LC	2019	2009	-	2018	-	2019
Birds	Cephalopterus penduliger	Cephalopterus penduliger	SPECIES	Colombia (1988- )	No		1988	III	No	2	1	FALSE	VU	2011	2011	-	2006	2011	-
Birds	Crax alberti	Crax alberti	SPECIES	Colombia (1988- )	No		1988	III	Yes	1	1	TRUE	CR	2018	2018	-	1991	-	1999
Birds	Crax daubentoni	Crax daubentoni	SPECIES	Colombia (1988- )	No		1988	III	No	2	1	FALSE	NT	2019	2019	-	-	-	1995
Birds	Crax globulosa	Crax globulosa	SPECIES	Colombia (1988- )	No		1988	III	No	5	1	FALSE	EN	2021	2021	-	2005	-	-
Birds	Pauxi pauxi	Pauxi pauxi	SPECIES	Colombia (1988- )	No	proposal to list in App. II by the Netherlans withdrawn at CoP10 in 1997	1988	III	No	2	1	FALSE	VU	2021	2021	-	2006	-	2002
Birds	Semnornis ramphastinus	Semnornis ramphastinus	SPECIES	Colombia (1989- )	No		1989	III	No	2	1	FALSE	NT	2014	2007	-	2014	-	1997
Mammals	Arctictis binturong	Arctictis binturong	SPECIES	India (1989- )	No		1989	III	No	13	1	FALSE	VU	2021	2021	-	2017	1994	2021
Mammals	Canis aureus	Canis aureus	SPECIES	India (1989- )	No		1989	III	No	71	1	FALSE	LC	2022	2021	-	2022	2019	2016
Mammals	Herpestes fuscus	Herpestes fuscus	SPECIES	India (1989- )	No		1989	III	No	2	1	FALSE	LC	1998	1998	-	-	-	-
Mammals	Herpestes javanicus auropunctatus	Herpestes javanicus auropunctatus	SUBSPECIES	India (1989- )	No		1989	III	No	12	1	FALSE	LC	2018	-	-	2018	2012	-
Mammals	Herpestes smithii	Herpestes smithii	SPECIES	India (1989- )	No		1989	III	No	2	1	FALSE	LC	1997	-	-	1997	-	-
Mammals	Herpestes urva	Herpestes urva	SPECIES	India (1989- )	No		1989	III	No	10	1	FALSE	LC	1999	-	-	1999	-	1993
Mammals	Herpestes vitticollis	Herpestes vitticollis	SPECIES	India (1989- )	No		1989	III	No	2	1	FALSE	LC	-	-	-	-	-	-
Mammals	Marmota caudata	Marmota caudata	SPECIES	India (1989- )	No		1989	III	No	10	1	FALSE	LC	1994	-	-	-	-	1994
Mammals	Marmota himalayana	Marmota himalayana	SPECIES	India (1989- )	No		1989	III	No	5	1	FALSE	LC	-	-	-	-	-	-
Mammals	Martes flavigula	Martes flavigula	SPECIES	India (1989- )	No		1989	III	No	17	1	FALSE	LC	2021	2021	2003	2002	1993	2021
Mammals	Martes foina intermedia	Martes foina intermedia	SUBSPECIES	India (1989- )	No		1989	III	No	13	1	FALSE	LC	2018	-	-	2018	-	-
Mammals	Martes gwatkinsii	Martes gwatkinsii	SPECIES	India (1989- )	No		1989	III	Yes	1	1	TRUE	VU	-	-	-	-	-	-
Mammals	Mustela altaica	Mustela altaica	SPECIES	India (1989- )	No		1989	III	No	9	1	FALSE	NT	2016	2002	-	2016	-	2007
Mammals	Mustela erminea ferghanae	Mustela erminea ferghanae	SUBSPECIES	India (1989- )	No		1989	III	No	7	1	FALSE	LC	2017	2017	-	2012	1992	2008
Mammals	Mustela kathiah	Mustela kathiah	SPECIES	India (1989- )	No		1989	III	No	10	1	FALSE	LC	2017	-	-	-	2017	-
Mammals	Mustela sibirica	Mustela sibirica	SPECIES	India (1989- )	No		1989	III	No	15	1	FALSE	LC	2021	2021	2019	2021	2019	2021
Mammals	Paguma larvata	Paguma larvata	SPECIES	India (1989- )	No	proposal to list in App I by Pakistan rejected at CoP2 in 1979	1989	III	No	17	1	FALSE	LC	2018	2018	2007	2009	1992	2004
Mammals	Paradoxurus hermaphroditus	Paradoxurus hermaphroditus	SPECIES	India (1989- )	No		1989	III	No	17	1	FALSE	LC	2021	2018	-	2018	2014	2021
Mammals	Paradoxurus jerdoni	Paradoxurus jerdoni	SPECIES	India (1989- )	No		1989	III	Yes	1	1	TRUE	LC	-	-	-	-	-	-
Mammals	Viverra civettina	Viverra civettina	SPECIES	India (1989- )	No		1989	III	Yes	1	1	TRUE	CR	1998	-	-	1998	-	-
Mammals	Viverra zibetha	Viverra zibetha	SPECIES	India (1989- )	No		1989	III	No	13	1	FALSE	LC	2017	-	-	2005	2017	1990
Mammals	Viverricula indica	Viverricula indica	SPECIES	India (1989- )	No		1989	III	No	17	1	FALSE	LC	2019	2014	-	2018	2019	2002
Mammals	Vulpes bengalensis	Vulpes bengalensis	SPECIES	India (1989- )	No		1989	III	No	5	1	FALSE	LC	2012	-	-	-	2012	-
Mammals	Vulpes vulpes griffithi	Vulpes vulpes griffithi	SUBSPECIES	India (1989- )	No		1989	III	No	2	1	FALSE	LC	2014	2014	-	2000	-	-
Mammals	Vulpes vulpes montana	Vulpes vulpes montana	SUBSPECIES	India (1989- )	No		1989	III	No	5	1	FALSE	LC	2007	2007	2007	-	1997	-
Mammals	Vulpes vulpes pusilla	Vulpes vulpes pusilla	SUBSPECIES	India (1989- )	No		1989	III	No	4	1	FALSE	LC	2008	-	2008	-	-	-
Mammals	Herpestes edwardsi	Herpestes edwardsi	SPECIES	India (1989- ) Pakistan (2014- )	No		1989	III	No	15	2	FALSE	LC	2012	2002	-	-	2012	2004
Birds	Baillonius bailloni	Baillonius bailloni	SPECIES	Argentina (1992- )	No		1992	III	No	3	1	FALSE	NT	2021	2021	-	2002	-	-
Birds	Pteroglossus castanotis	Pteroglossus castanotis	SPECIES	Argentina (1992- )	No		1992	III	No	7	1	FALSE	LC	2021	2021	-	2017	2004	2019
Birds	Ramphastos dicolorus	Ramphastos dicolorus	SPECIES	Argentina (1992- )	No		1992	III	No	3	1	FALSE	LC	2021	2021	-	2008	2016	-
Birds	Selenidera maculirostris	Selenidera maculirostris	SPECIES	Argentina (1992- )	No		1992	III	No	4	1	FALSE	LC	2021	2021	-	2010	-	-
Terrestrial Invertebrates	Colophon barnardi	Colophon	GENUS	South Africa (2000- )	No		2000	III	Yes	1	1	TRUE	EN	-	-	-	-	-	-
Terrestrial Invertebrates	Colophon berrisfordi	Colophon	GENUS	South Africa (2000- )	No		2000	III	Yes	1	1	TRUE	CR	-	-	-	-	-	-
Terrestrial Invertebrates	Colophon cameroni	Colophon	GENUS	South Africa (2000- )	No		2000	III	Yes	1	1	TRUE	VU	-	-	-	-	-	-
Terrestrial Invertebrates	Colophon cassoni	Colophon	GENUS	South Africa (2000- )	No		2000	III	Yes	1	1	TRUE	CR	-	-	-	-	-	-
Terrestrial Invertebrates	Colophon deschodti	Colophon	GENUS	South Africa (2000- )	No		2000	III	Yes	1	1	TRUE	NE	-	-	-	-	-	-
Terrestrial Invertebrates	Colophon eastmani	Colophon	GENUS	South Africa (2000- )	No		2000	III	Yes	1	1	TRUE	EN	-	-	-	-	-	-
Terrestrial Invertebrates	Colophon endroedyi	Colophon	GENUS	South Africa (2000- )	No		2000	III	Yes	1	1	TRUE	NE	-	-	-	-	-	-
Terrestrial Invertebrates	Colophon haughtoni	Colophon	GENUS	South Africa (2000- )	No		2000	III	Yes	1	1	TRUE	EN	-	-	-	-	-	-
Terrestrial Invertebrates	Colophon izardi	Colophon	GENUS	South Africa (2000- )	No		2000	III	Yes	1	1	TRUE	LR/nt	2002	-	-	2002	-	-
Terrestrial Invertebrates	Colophon kawaii	Colophon	GENUS	South Africa (2000- )	No		2000	III	Yes	1	1	TRUE	NE	-	-	-	-	-	-
Terrestrial Invertebrates	Colophon montisatris	Colophon	GENUS	South Africa (2000- )	No		2000	III	Yes	1	1	TRUE	CR	-	-	-	-	-	-
Terrestrial Invertebrates	Colophon nagaii	Colophon	GENUS	South Africa (2000- )	No		2000	III	Yes	1	1	TRUE	NE	-	-	-	-	-	-
Terrestrial Invertebrates	Colophon neli	Colophon	GENUS	South Africa (2000- )	No		2000	III	Yes	1	1	TRUE	VU	-	-	-	-	-	-
Terrestrial Invertebrates	Colophon oweni	Colophon	GENUS	South Africa (2000- )	No		2000	III	Yes	1	1	TRUE	NE	-	-	-	-	-	-
Terrestrial Invertebrates	Colophon primosi	Colophon	GENUS	South Africa (2000- )	No		2000	III	Yes	1	1	TRUE	CR	-	-	-	-	-	-
Terrestrial Invertebrates	Colophon stokoei	Colophon	GENUS	South Africa (2000- )	No		2000	III	Yes	1	1	TRUE	VU	2011	-	-	2011	-	-
Terrestrial Invertebrates	Colophon struempheri	Colophon	GENUS	South Africa (2000- )	No		2000	III	Yes	1	1	TRUE	NE	-	-	-	-	-	-
Terrestrial Invertebrates	Colophon switalae	Colophon	GENUS	South Africa (2000- )	No		2000	III	Yes	1	1	TRUE	NE	-	-	-	-	-	-
Terrestrial Invertebrates	Colophon thunbergi	Colophon	GENUS	South Africa (2000- )	No		2000	III	Yes	1	1	TRUE	EN	-	-	-	-	-	-
Terrestrial Invertebrates	Colophon westwoodi	Colophon	GENUS	South Africa (2000- )	No		2000	III	Yes	1	1	TRUE	VU	-	-	-	-	-	-
Terrestrial Invertebrates	Colophon whitei	Colophon	GENUS	South Africa (2000- )	No		2000	III	Yes	1	1	TRUE	EN	-	-	-	-	-	-
Aquatic Invertebrates	Isostichopus fuscus	Isostichopus fuscus	SPECIES	Ecuador (2003- )	No		2003	III	No	10	1	FALSE	EN	2021	-	-	2021	2019	-
Reptiles	Dactylocnemis pacificus	Dactylocnemis	GENUS	New Zealand (2003- )	No		2003	III	Yes	1	1	TRUE	LC	2013	2013	-	-	-	-
Reptiles	Hoplodactylus delcourti	Hoplodactylus	GENUS	New Zealand (2003- )	No		2003	III	Yes	1	1	TRUE	EX	-	-	-	-	-	-
Reptiles	Hoplodactylus duvaucelii	Hoplodactylus	GENUS	New Zealand (2003- )	No		2003	III	Yes	1	1	TRUE	NT	-	-	-	-	-	-
Reptiles	Mokopirirakau cryptozoicus	Mokopirirakau	GENUS	New Zealand (2003- )	No		2003	III	Yes	1	1	TRUE	EN	-	-	-	-	-	-
Reptiles	Mokopirirakau granulatus	Mokopirirakau	GENUS	New Zealand (2003- )	No		2003	III	Yes	1	1	TRUE	VU	2005	-	-	2005	-	2005
Reptiles	Mokopirirakau kahutarae	Mokopirirakau	GENUS	New Zealand (2003- )	No		2003	III	Yes	1	1	TRUE	VU	-	-	-	-	-	-
Reptiles	Mokopirirakau nebulosus	Mokopirirakau	GENUS	New Zealand (2003- )	No		2003	III	Yes	1	1	TRUE	NT	-	-	-	-	-	-
Reptiles	Toropuku stephensi	Toropuku	GENUS	New Zealand (2003- )	No		2003	III	Yes	1	1	TRUE	EN	-	-	-	-	-	-
Reptiles	Tukutuku rakiurae	Tukutuku	GENUS	New Zealand (2003- )	No		2003	III	Yes	1	1	TRUE	EN	-	-	-	-	-	-
Reptiles	Woodworthia brunneus	Woodworthia	GENUS	New Zealand (2003- )	No		2003	III	Yes	1	1	TRUE	NE	-	-	-	-	-	-
Reptiles	Woodworthia chrysosireticus	Woodworthia	GENUS	New Zealand (2003- )	No		2003	III	Yes	1	1	TRUE	NT	2008	2008	-	-	-	-
Reptiles	Woodworthia maculatus	Woodworthia	GENUS	New Zealand (2003- )	No		2003	III	Yes	1	1	TRUE	LC	2015	2015	-	-	-	-
Reptiles	Mauremys iversoni	Mauremys iversoni	SPECIES	China (2005- )	No		2005	III	Yes	1	1	TRUE	NE	2018	2018	-	-	-	2010
Reptiles	Mauremys pritchardi	Mauremys pritchardi	SPECIES	China (2005- )	No		2005	III	Yes	1	1	TRUE	NE	2016	2016	-	-	-	2009
Reptiles	Mauremys reevesii	Mauremys reevesii	SPECIES	China (2005- )	No		2005	III	No	3	1	FALSE	EN	2021	2021	2019	2018	2019	2021
Reptiles	Mauremys sinensis	Mauremys sinensis	SPECIES	China (2005- )	No		2005	III	No	4	1	FALSE	CR	2021	2021	2019	2019	2019	2021
Reptiles	Ocadia glyphistoma	Ocadia glyphistoma	SPECIES	China (2005- )	No		2005	III	Yes	1	1	TRUE	NA	-	-	-	-	-	-
Reptiles	Ocadia philippeni	Ocadia philippeni	SPECIES	China (2005- )	No		2005	III	Yes	1	1	TRUE	NA	-	-	-	-	-	-
Reptiles	Sacalia pseudocellata	Sacalia pseudocellata	SPECIES	China (2005- )	No		2005	III	Yes	1	1	TRUE	NA	-	-	-	-	-	-
Reptiles	Graptemys caglei	Graptemys	GENUS	United States of America (2006- )	No		2006	III	Yes	1	1	TRUE	EN	2021	2021	-	-	-	-
Reptiles	Graptemys flavimaculata	Graptemys	GENUS	United States of America (2006- )	No		2006	III	Yes	1	1	TRUE	VU	2021	2021	-	-	-	-
Reptiles	Graptemys geographica	Graptemys	GENUS	United States of America (2006- )	No		2006	III	No	2	1	FALSE	LC	2021	2021	-	2019	-	-
Reptiles	Graptemys nigrinoda	Graptemys	GENUS	United States of America (2006- )	No		2006	III	Yes	1	1	TRUE	LC	2019	2019	-	2017	-	2019
Reptiles	Graptemys oculifera	Graptemys	GENUS	United States of America (2006- )	No		2006	III	Yes	1	1	TRUE	VU	2021	2021	-	-	-	2015
Reptiles	Graptemys ouachitensis	Graptemys	GENUS	United States of America (2006- )	No		2006	III	Yes	1	1	TRUE	LC	2021	2012	-	2021	2015	2021
Reptiles	Graptemys pseudogeographica	Graptemys	GENUS	United States of America (2006- )	No		2006	III	Yes	1	1	TRUE	LC	2021	2021	2019	2021	2015	2021
Reptiles	Graptemys versa	Graptemys	GENUS	United States of America (2006- )	No		2006	III	Yes	1	1	TRUE	LC	2019	2017	-	2006	-	2019
Corals	Corallium elatius	Corallium elatius	SPECIES	China (2008- )	No	proposal to list genus by the USA rejected at CoP14 , proposal to list genus by the USA and Sweden (on behalf of the EU)rejected at CoP15	2008	III	No	7	1	FALSE	NE	2021	-	-	2021	2019	2021
Corals	Corallium japonicum	Corallium japonicum	SPECIES	China (2008- )	No	proposal to list genus by the USA rejected at CoP14 , proposal to list genus by the USA and Sweden (on behalf of the EU)rejected at CoP15	2008	III	No	4	1	FALSE	NE	2021	-	-	2021	2018	2019
Corals	Corallium konjoi	Corallium konjoi	SPECIES	China (2008- )	No	proposal to list genus by the USA rejected at CoP14 , proposal to list genus by the USA and Sweden (on behalf of the EU)rejected at CoP15	2008	III	No	6	1	FALSE	NE	2021	-	-	2021	2016	2018
Corals	Corallium secundum	Corallium secundum	SPECIES	China (2008- )	No	proposal to list genus by the USA rejected at CoP14 , proposal to list genus by the USA and Sweden (on behalf of the EU)rejected at CoP15	2008	III	No	4	1	FALSE	NE	2021	2019	-	2021	2017	2021
Terrestrial Invertebrates	Agrias amydon boliviensis	Agrias amydon boliviensis	SUBSPECIES	Bolivia (2010- )	No		2010	III	No	2	1	FALSE	NE	-	-	-	-	-	-
Terrestrial Invertebrates	Morpho godartii lachaumei	Morpho godartii lachaumei	SUBSPECIES	Bolivia (2010- )	No		2010	III	Yes	1	1	TRUE	NE	-	-	-	-	-	-
Terrestrial Invertebrates	Prepona praeneste buckleyana	Prepona praeneste buckleyana	SUBSPECIES	Bolivia (2010- )	No		2010	III	No	2	1	FALSE	NE	2011	-	-	2011	-	-
Timber	Pinus koraiensis	Pinus koraiensis	SPECIES	Russian Federation (2010- )	No	#5 Logs, sawn wood and veneer sheets	2010	III	No	5	1	FALSE	LC	2021	2021	-	2021	-	2021
Horticultural Plants	Lodoicea maldivica	Lodoicea maldivica	SPECIES	Seychelles (2010- )	No	#13 The kernel (also known as 'endosperm', 'pulp' or 'copra') and any derivative thereof	2010	III	Yes	1	1	TRUE	EN	2021	2021	-	2021	2016	2021
Amphibians	Calyptocephalella gayi	Calyptocephalella gayi	SPECIES	Chile (2011- )	No		2011	III	Yes	1	1	TRUE	VU	2016	2016	-	-	-	-
Amphibians	Cryptobranchus alleganiensis	Cryptobranchus alleganiensis	SPECIES	United States of America (2012- )	No		2012	III	Yes	1	1	TRUE	VU	2018	-	-	2018	-	-
Amphibians	Hynobius amjiensis	Hynobius amjiensis	SPECIES	China (2013- )	No		2013	III	Yes	1	1	TRUE	EN	-	-	-	-	-	-
Birds	Lophura leucomelanos	Lophura leucomelanos	SPECIES	Pakistan (2014- )	No		2014	III	No	9	1	FALSE	LC	2020	2020	-	-	-	-
Birds	Pavo cristatus	Pavo cristatus	SPECIES	Pakistan (2014- )	No	proposal to list in App I by Pakistan rejected at CoP2 in 1979	2014	III	No	3	1	FALSE	LC	2022	2022	2019	2020	2019	2021
Birds	Pucrasia macrolopha	Pucrasia macrolopha	SPECIES	Pakistan (2014- )	No	proposal to list in App I by Pakistan rejected at CoP2 in 1979	2014	III	No	5	1	FALSE	LC	2020	2020	-	-	-	-
Mammals	Axis porcinus	Axis porcinus	SPECIES	Pakistan (2014- )	No	Excluding the subspecies included in Appendix I	2014	III	No	10	1	FALSE	EN	2021	2021	2018	2021	2016	2020
Mammals	Boselaphus tragocamelus	Boselaphus tragocamelus	SPECIES	Pakistan (2014- )	No		2014	III	No	3	1	FALSE	LC	2020	2020	2018	2016	2016	2020
Mammals	Capra hircus aegagrus	Capra hircus aegagrus	SUBSPECIES	Pakistan (2014- )	No	Specimens of the domesticated form are not subject to the provisions of the Convention.	2014	III	No	10	1	FALSE	NT	2022	2022	-	2022	2019	2021
Mammals	Capra sibirica	Capra sibirica	SPECIES	Pakistan (2014- )	No		2014	III	No	9	1	FALSE	NT	2022	2020	-	2022	2019	2022
Mammals	Gazella bennettii	Gazella bennettii	SPECIES	Pakistan (2014- )	No		2014	III	No	4	1	FALSE	LC	2017	2016	-	2017	-	-
Mammals	Herpestes javanicus	Herpestes javanicus	SPECIES	Pakistan (2014- )	No		2014	III	No	19	1	FALSE	LC	2018	-	-	2017	2018	-
Mammals	Pseudois nayaur	Pseudois nayaur	SPECIES	Pakistan (2014- )	No		2014	III	No	7	1	FALSE	LC	2022	2019	2018	2022	2019	2019
Mammals	Hyaena hyaena	Hyaena hyaena	SPECIES	Pakistan (2014- ), Tunisia (1976-1977)	No		2014	III	No	49	1	FALSE	NT	2021	2020	-	2021	2015	-
Timber	Fraxinus mandshurica	Fraxinus mandshurica	SPECIES	Russian Federation (2014- )	No	#5 Logs, sawn wood and veneer sheets	2014	III	No	3	1	FALSE	LC	2021	2016	-	2021	-	2021
Timber	Quercus mongolica	Quercus mongolica	SPECIES	Russian Federation (2014- )	No	#5 Logs, sawn wood and veneer sheets	2014	III	No	4	1	FALSE	LC	2021	2016	-	2021	-	2021
Amphibians	Salamandra algira	Salamandra algira	SPECIES	Algeria (2016- )	No		2016	III	No	3	1	FALSE	VU	2021	2021	-	-	-	-
Elasmobranchs	Potamotrygon amandae	Potamotrygon	GENUS_POP	Brazil (2017- )	Yes		2017	III	No	4	1	FALSE	LC	-	-	-	-	-	-
Elasmobranchs	Potamotrygon brachyura	Potamotrygon	GENUS_POP	Brazil (2017- )	Yes		2017	III	No	4	1	FALSE	DD	-	-	-	-	-	-
Elasmobranchs	Potamotrygon falkneri	Potamotrygon	GENUS_POP	Brazil (2017- )	Yes		2017	III	No	5	1	FALSE	DD	2021	2021	-	2021	-	2018
Elasmobranchs	Potamotrygon histrix	Potamotrygon	GENUS_POP	Brazil (2017- )	Yes		2017	III	No	4	1	FALSE	DD	2018	2018	-	2018	2017	-
Elasmobranchs	Potamotrygon humerosa	Potamotrygon	GENUS_POP	Brazil (2017- )	Yes		2017	III	Yes	1	1	TRUE	LC	-	-	-	-	-	-
Elasmobranchs	Potamotrygon limai	Potamotrygon	GENUS_POP	Brazil (2017- )	Yes		2017	III	Yes	1	1	TRUE	NT	-	-	-	-	-	-
Elasmobranchs	Potamotrygon ocellata	Potamotrygon	GENUS_POP	Brazil (2017- )	Yes		2017	III	Yes	1	1	TRUE	DD	-	-	-	-	-	-
Elasmobranchs	Potamotrygon pantanensis	Potamotrygon	GENUS_POP	Brazil (2017- )	Yes		2017	III	No	3	1	FALSE	NE	-	-	-	-	-	-
Elasmobranchs	Potamotrygon rex	Potamotrygon	GENUS_POP	Brazil (2017- )	Yes		2017	III	Yes	1	1	TRUE	NT	-	-	-	-	-	-
Elasmobranchs	Potamotrygon schuhmacheri	Potamotrygon	GENUS_POP	Brazil (2017- )	Yes		2017	III	No	3	1	FALSE	NE	-	-	-	-	-	-
Elasmobranchs	Potamotrygon constellata	Potamotrygon	GENUS_POP	Brazil (2017- ) Colombia (2017- )	Yes (Brazil)		2017	III	No	2	2	TRUE	DD	2018	-	-	2018	-	-
Elasmobranchs	Potamotrygon motoro	Potamotrygon	GENUS_POP	Brazil (2017- ) Colombia (2017- )	Yes (Brazil)		2017	III	No	12	2	FALSE	DD	2022	2022	2019	2022	2019	2021
Elasmobranchs	Potamotrygon orbignyi	Potamotrygon	GENUS_POP	Brazil (2017- ) Colombia (2017- )	Yes (Brazil)		2017	III	No	2	2	TRUE	LC	2021	2017	-	2021	2017	2020
Elasmobranchs	Potamotrygon schroederi	Potamotrygon	GENUS_POP	Brazil (2017- ) Colombia (2017- )	Yes (Brazil)		2017	III	No	3	2	FALSE	DD	2022	2017	-	2022	2019	2020
Elasmobranchs	Potamotrygon scobina	Potamotrygon	GENUS_POP	Brazil (2017- ) Colombia (2017- )	Yes (Brazil)		2017	III	Yes	1	2	FALSE	DD	2018	2018	-	-	-	-
Elasmobranchs	Paratrygon aiereba	Paratrygon aiereba	SPECIES	Colombia (2017- )	No	proposal to list in App II by Colombia rejected at CoP16 in 2013	2017	III	No	5	1	FALSE	DD	2021	-	-	2021	2019	2019
Elasmobranchs	Potamotrygon magdalenae	Potamotrygon magdalenae	SPECIES	Colombia (2017- )	No		2017	III	Yes	1	1	TRUE	LC	2021	2017	-	2021	2017	2017
Elasmobranchs	Potamotrygon yepezi	Potamotrygon yepezi	SPECIES	Colombia (2017- )	No		2017	III	No	2	1	FALSE	DD	-	-	-	-	-	-
Reptiles	Anolis agueroi	Anolis agueroi	SPECIES	Cuba (2019- )	No		2019	III	Yes	1	1	TRUE	EN	-	-	-	-	-	-
Reptiles	Anolis baracoae	Anolis baracoae	SPECIES	Cuba (2019- )	No		2019	III	Yes	1	1	TRUE	NT	-	-	-	-	-	-
Reptiles	Anolis barbatus	Anolis barbatus	SPECIES	Cuba (2019- )	No		2019	III	Yes	1	1	TRUE	NT	2021	2021	-	-	-	-
Reptiles	Anolis chamaeleonides	Anolis chamaeleonides	SPECIES	Cuba (2019- )	No		2019	III	Yes	1	1	TRUE	LC	-	-	-	-	-	-
Reptiles	Anolis equestris	Anolis equestris	SPECIES	Cuba (2019- )	No		2019	III	Yes	1	1	TRUE	LC	-	-	-	-	-	-
Reptiles	Anolis guamuhaya	Anolis guamuhaya	SPECIES	Cuba (2019- )	No		2019	III	Yes	1	1	TRUE	EN	2021	2021	-	-	-	-
Reptiles	Anolis luteogularis	Anolis luteogularis	SPECIES	Cuba (2019- )	No		2019	III	Yes	1	1	TRUE	LC	-	-	-	-	-	-
Reptiles	Anolis pigmaequestris	Anolis pigmaequestris	SPECIES	Cuba (2019- )	No		2019	III	Yes	1	1	TRUE	EN	-	-	-	-	-	-
Reptiles	Anolis porcus	Anolis porcus	SPECIES	Cuba (2019- )	No		2019	III	Yes	1	1	TRUE	LC	2021	2021	-	-	-	-
Reptiles	Sphaerodactylus armasi	Sphaerodactylus armasi	SPECIES	Cuba (2019- )	No		2019	III	Yes	1	1	TRUE	EN	-	-	-	-	-	-
Reptiles	Sphaerodactylus celicara	Sphaerodactylus celicara	SPECIES	Cuba (2019- )	No		2019	III	Yes	1	1	TRUE	LC	-	-	-	-	-	-
Reptiles	Sphaerodactylus dimorphicus	Sphaerodactylus dimorphicus	SPECIES	Cuba (2019- )	No		2019	III	Yes	1	1	TRUE	EN	-	-	-	-	-	-
Reptiles	Sphaerodactylus intermedius	Sphaerodactylus intermedius	SPECIES	Cuba (2019- )	No		2019	III	Yes	1	1	TRUE	EN	-	-	-	-	-	-
Reptiles	Sphaerodactylus nigropunctatus alayoi	Sphaerodactylus nigropunctatus alayoi	SUBSPECIES	Cuba (2019- )	No		2019	III	Yes	1	1	TRUE	LC	-	-	-	-	-	-
Reptiles	Sphaerodactylus nigropunctatus granti	Sphaerodactylus nigropunctatus granti	SUBSPECIES	Cuba (2019- )	No		2019	III	Yes	1	1	TRUE	LC	-	-	-	-	-	-
Reptiles	Sphaerodactylus nigropunctatus lissodesmus	Sphaerodactylus nigropunctatus lissodesmus	SUBSPECIES	Cuba (2019- )	No		2019	III	Yes	1	1	TRUE	LC	-	-	-	-	-	-
Reptiles	Sphaerodactylus nigropunctatus ocujal	Sphaerodactylus nigropunctatus ocujal	SUBSPECIES	Cuba (2019- )	No		2019	III	Yes	1	1	TRUE	LC	-	-	-	-	-	-
Reptiles	Sphaerodactylus nigropunctatus strategus	Sphaerodactylus nigropunctatus strategus	SUBSPECIES	Cuba (2019- )	No		2019	III	Yes	1	1	TRUE	LC	-	-	-	-	-	-
Reptiles	Sphaerodactylus notatus atactus	Sphaerodactylus notatus atactus	SUBSPECIES	Cuba (2019- )	No		2019	III	Yes	1	1	TRUE	LC	-	-	-	-	-	-
Reptiles	Sphaerodactylus oliveri	Sphaerodactylus oliveri	SPECIES	Cuba (2019- )	No		2019	III	Yes	1	1	TRUE	EN	-	-	-	-	-	-
Reptiles	Sphaerodactylus pimienta	Sphaerodactylus pimienta	SPECIES	Cuba (2019- )	No		2019	III	Yes	1	1	TRUE	EN	-	-	-	-	-	-
Reptiles	Sphaerodactylus ruibali	Sphaerodactylus ruibali	SPECIES	Cuba (2019- )	No		2019	III	Yes	1	1	TRUE	EN	-	-	-	-	-	-
Reptiles	Sphaerodactylus siboney	Sphaerodactylus siboney	SPECIES	Cuba (2019- )	No		2019	III	Yes	1	1	TRUE	LC	-	-	-	-	-	-
Reptiles	Sphaerodactylus torrei	Sphaerodactylus torrei	SPECIES	Cuba (2019- )	No		2019	III	Yes	1	1	TRUE	EN	-	-	-	-	-	-
Amphibians	Echinotriton andersoni	Echinotriton andersoni	SPECIES	Japan (2021- )	No	#18 Excluding parts and derivatives, other than eggs	2021	III	Yes	1	1	TRUE	VU	-	-	-	-	-	-
Reptiles	Goniurosaurus kuroiwae	Goniurosaurus	GENUS	Japan (2021- )	No	listing includes only the species endemic to the Amami and Okinawa Islands in Japan #18 Excluding parts and derivatives, other than eggs	2021	III	Yes	1	1	TRUE	VU	-	-	-	-	-	-
Reptiles	Goniurosaurus orientalis	Goniurosaurus	GENUS	Japan (2021- )	No	listing includes only the species endemic to the Amami and Okinawa Islands in Japan #18 Excluding parts and derivatives, other than eggs	2021	III	Yes	1	1	TRUE	EN	-	-	-	-	-	-
Reptiles	Goniurosaurus sengokui	Goniurosaurus	GENUS	Japan (2021- )	No	listing includes only the species endemic to the Amami and Okinawa Islands in Japan #18 Excluding parts and derivatives, other than eggs	2021	III	Yes	1	1	TRUE	NE	-	-	-	-	-	-
Reptiles	Goniurosaurus splendens	Goniurosaurus	GENUS	Japan (2021- )	No	listing includes only the species endemic to the Amami and Okinawa Islands in Japan #18 Excluding parts and derivatives, other than eggs	2021	III	Yes	1	1	TRUE	EN	-	-	-	-	-	-
Reptiles	Goniurosaurus toyamai	Goniurosaurus	GENUS	Japan (2021- )	No	listing includes only the species endemic to the Amami and Okinawa Islands in Japan #18 Excluding parts and derivatives, other than eggs	2021	III	Yes	1	1	TRUE	CR	-	-	-	-	-	-
Reptiles	Goniurosaurus yamashinae	Goniurosaurus	GENUS	Japan (2021- )	No	listing includes only the species endemic to the Amami and Okinawa Islands in Japan #18 Excluding parts and derivatives, other than eggs	2021	III	Yes	1	1	TRUE	CR	-	-	-	-	-	-
Reptiles	Calotes ceylonensis	Calotes ceylonensis	SPECIES	Sri Lanka (2021- )	No		2021	III	Yes	1	1	TRUE	LC	-	-	-	-	-	-
Reptiles	Calotes desilvai	Calotes desilvai	SPECIES	Sri Lanka (2021- )	No		2021	III	Yes	1	1	TRUE	CR	-	-	-	-	-	-
Reptiles	Calotes liocephalus	Calotes liocephalus	SPECIES	Sri Lanka (2021- )	No		2021	III	Yes	1	1	TRUE	EN	-	-	-	-	-	-
Reptiles	Calotes liolepis	Calotes liolepis	SPECIES	Sri Lanka (2021- )	No		2021	III	Yes	1	1	TRUE	LC	-	-	-	-	-	-
Reptiles	Calotes manamendrai	Calotes manamendrai	SPECIES	Sri Lanka (2021- )	No		2021	III	Yes	1	1	TRUE	EN	-	-	-	-	-	-
Reptiles	Calotes nigrilabris	Calotes nigrilabris	SPECIES	Sri Lanka (2021- )	No	proposal to list in App. I by Sri Lanka withdrawn at CoP18 in 2019	2021	III	Yes	1	1	TRUE	EN	-	-	-	-	-	-
Reptiles	Calotes pethiyagodai	Calotes pethiyagodai	SPECIES	Sri Lanka (2021- )	No	proposal to list in App. I by Sri Lanka withdrawn at CoP18 in 2019	2021	III	Yes	1	1	TRUE	EN	-	-	-	-	-	-
Birds	Alauda arvensis	Alauda arvensis	SPECIES_POP	Ukraine (2021- )	Yes		2021	III	No	76	1	FALSE	LC	-	-	-	-	-	-
Birds	Carduelis cannabina	Carduelis cannabina	SPECIES_POP	Ukraine (2021- )	Yes		2021	III	No	74	1	FALSE	LC	-	-	-	-	-	-
Birds	Carduelis carduelis	Carduelis carduelis	SPECIES_POP	Ukraine (2021- )	Yes		2021	III	No	73	1	FALSE	LC	-	-	-	-	-	-
Birds	Carduelis flammea	Carduelis flammea	SPECIES_POP	Ukraine (2021- )	Yes		2021	III	No	48	1	FALSE	LC	-	-	-	-	-	-
Birds	Carduelis hornemanni	Carduelis hornemanni	SPECIES_POP	Ukraine (2021- )	Yes		2021	III	No	23	1	FALSE	NE	-	-	-	-	-	-
Birds	Carduelis spinus	Carduelis spinus	SPECIES_POP	Ukraine (2021- )	Yes		2021	III	No	77	1	FALSE	LC	-	-	-	-	-	-
Birds	Carpodacus erythrinus	Carpodacus erythrinus	SPECIES_POP	Ukraine (2021- )	Yes		2021	III	No	73	1	FALSE	LC	-	-	-	-	-	-
Birds	Emberiza citrinella	Emberiza citrinella	SPECIES_POP	Ukraine (2021- )	Yes		2021	III	No	53	1	FALSE	LC	-	-	-	-	-	-
Birds	Emberiza hortulana	Emberiza hortulana	SPECIES_POP	Ukraine (2021- )	Yes		2021	III	No	77	1	FALSE	LC	-	-	-	-	-	-
Birds	Erithacus rubecula	Erithacus rubecula	SPECIES_POP	Ukraine (2021- )	Yes		2021	III	No	63	1	FALSE	LC	-	-	-	-	-	-
Birds	Ficedula parva	Ficedula parva	SPECIES_POP	Ukraine (2021- )	Yes		2021	III	No	56	1	FALSE	LC	-	-	-	-	-	-
Birds	Galerida cristata	Galerida cristata	SPECIES_POP	Ukraine (2021- )	Yes		2021	III	No	83	1	FALSE	LC	-	-	-	-	-	-
Birds	Hippolais icterina	Hippolais icterina	SPECIES_POP	Ukraine (2021- )	Yes		2021	III	No	56	1	FALSE	LC	-	-	-	-	-	-
Birds	Loxia curvirostra	Loxia curvirostra	SPECIES_POP	Ukraine (2021- )	Yes		2021	III	No	74	1	FALSE	LC	-	-	-	-	-	-
Birds	Lullula arborea	Lullula arborea	SPECIES_POP	Ukraine (2021- )	Yes		2021	III	No	58	1	FALSE	LC	-	-	-	-	-	-
Birds	Luscinia luscinia	Luscinia luscinia	SPECIES_POP	Ukraine (2021- )	Yes		2021	III	No	31	1	FALSE	LC	-	-	-	-	-	-
Birds	Luscinia megarhynchos	Luscinia megarhynchos	SPECIES_POP	Ukraine (2021- )	Yes		2021	III	No	80	1	FALSE	LC	-	-	-	-	-	-
Birds	Luscinia svecica	Luscinia svecica	SPECIES_POP	Ukraine (2021- )	Yes		2021	III	No	87	1	FALSE	LC	-	-	-	-	-	-
Birds	Melanocorypha calandra	Melanocorypha calandra	SPECIES_POP	Ukraine (2021- )	Yes		2021	III	No	39	1	FALSE	LC	-	-	-	-	-	-
Birds	Monticola saxatilis	Monticola saxatilis	SPECIES_POP	Ukraine (2021- )	Yes		2021	III	No	80	1	FALSE	LC	-	-	-	-	-	-
Birds	Oriolus oriolus	Oriolus oriolus	SPECIES_POP	Ukraine (2021- )	Yes		2021	III	No	91	1	FALSE	LC	-	-	-	-	-	-
Birds	Parus ater	Parus ater	SPECIES_POP	Ukraine (2021- )	Yes		2021	III	No	66	1	FALSE	LC	-	-	-	-	-	-
Birds	Pyrrhula pyrrhula	Pyrrhula pyrrhula	SPECIES_POP	Ukraine (2021- )	Yes		2021	III	No	60	1	FALSE	LC	-	-	-	-	-	-
Birds	Serinus serinus	Serinus serinus	SPECIES_POP	Ukraine (2021- )	Yes		2021	III	No	56	1	FALSE	LC	-	-	-	-	-	-
Birds	Sylvia atricapilla	Sylvia atricapilla	SPECIES_POP	Ukraine (2021- )	Yes		2021	III	No	90	1	FALSE	LC	-	-	-	-	-	-
Birds	Sylvia borin	Sylvia borin	SPECIES_POP	Ukraine (2021- )	Yes		2021	III	No	85	1	FALSE	LC	-	-	-	-	-	-
Birds	Sylvia curruca	Sylvia curruca	SPECIES_POP	Ukraine (2021- )	Yes		2021	III	No	81	1	FALSE	LC	-	-	-	-	-	-
Birds	Sylvia nisoria	Sylvia nisoria	SPECIES_POP	Ukraine (2021- )	Yes		2021	III	No	51	1	FALSE	LC	-	-	-	-	-	-
Birds	Troglodytes troglodytes	Troglodytes troglodytes	SPECIES_POP	Ukraine (2021- )	Yes		2021	III	No	73	1	FALSE	LC	-	-	-	-	-	-
Birds	Turdus merula	Turdus merula	SPECIES_POP	Ukraine (2021- )	Yes		2021	III	No	68	1	FALSE	LC	-	-	-	-	-	-
Birds	Turdus philomelos	Turdus philomelos	SPECIES_POP	Ukraine (2021- )	Yes		2021	III	No	69	1	FALSE	LC	-	-	-	-	-	-
Reptiles	Emys orbicularis	Emys orbicularis	SPECIES_POP	Ukraine (2021- ), Tunisia (1976-1977)	Yes		2021	III	No	37	1	FALSE	LR/nt	-	-	-	-	-	-
Reptiles	Carphodactylus laevis	Carphodactylus	GENUS	Australia (2022- )	No		2022	III	Yes	1	1	TRUE	LC	-	-	-	-	-	-
Reptiles	Ctenophorus adelaidensis	Ctenophorus	GENUS	Australia (2022- )	No		2022	III	Yes	1	1	TRUE	LC	-	-	-	-	-	-
Reptiles	Ctenophorus butlerorum	Ctenophorus	GENUS	Australia (2022- )	No		2022	III	Yes	1	1	TRUE	LC	-	-	-	-	-	-
Reptiles	Ctenophorus caudicinctus	Ctenophorus	GENUS	Australia (2022- )	No		2022	III	Yes	1	1	TRUE	LC	-	-	-	-	-	-
Reptiles	Ctenophorus chapmani	Ctenophorus	GENUS	Australia (2022- )	No		2022	III	Yes	1	1	TRUE	LC	-	-	-	-	-	-
Reptiles	Ctenophorus clayi	Ctenophorus	GENUS	Australia (2022- )	No		2022	III	Yes	1	1	TRUE	LC	-	-	-	-	-	-
Reptiles	Ctenophorus cristatus	Ctenophorus	GENUS	Australia (2022- )	No		2022	III	Yes	1	1	TRUE	LC	-	-	-	-	-	-
Reptiles	Ctenophorus decresii	Ctenophorus	GENUS	Australia (2022- )	No		2022	III	Yes	1	1	TRUE	LC	-	-	-	-	-	-
Reptiles	Ctenophorus femoralis	Ctenophorus	GENUS	Australia (2022- )	No		2022	III	Yes	1	1	TRUE	LC	-	-	-	-	-	-
Reptiles	Ctenophorus fionni	Ctenophorus	GENUS	Australia (2022- )	No		2022	III	Yes	1	1	TRUE	LC	-	-	-	-	-	-
Reptiles	Ctenophorus fordi	Ctenophorus	GENUS	Australia (2022- )	No		2022	III	Yes	1	1	TRUE	LC	-	-	-	-	-	-
Reptiles	Ctenophorus gibba	Ctenophorus	GENUS	Australia (2022- )	No		2022	III	Yes	1	1	TRUE	LC	-	-	-	-	-	-
Reptiles	Ctenophorus graafi	Ctenophorus	GENUS	Australia (2022- )	No		2022	III	Yes	1	1	TRUE	LC	-	-	-	-	-	-
Reptiles	Ctenophorus infans	Ctenophorus	GENUS	Australia (2022- )	No		2022	III	Yes	1	1	TRUE	LC	-	-	-	-	-	-
Reptiles	Ctenophorus isolepis	Ctenophorus	GENUS	Australia (2022- )	No		2022	III	Yes	1	1	TRUE	LC	-	-	-	-	-	-
Reptiles	Ctenophorus maculatus	Ctenophorus	GENUS	Australia (2022- )	No		2022	III	Yes	1	1	TRUE	LC	-	-	-	-	-	-
Reptiles	Ctenophorus maculosus	Ctenophorus	GENUS	Australia (2022- )	No		2022	III	Yes	1	1	TRUE	LC	-	-	-	-	-	-
Reptiles	Ctenophorus mckenziei	Ctenophorus	GENUS	Australia (2022- )	No		2022	III	Yes	1	1	TRUE	LC	-	-	-	-	-	-
Reptiles	Ctenophorus mirrityana	Ctenophorus	GENUS	Australia (2022- )	No		2022	III	Yes	1	1	TRUE	NT	-	-	-	-	-	-
Reptiles	Ctenophorus modestus	Ctenophorus	GENUS	Australia (2022- )	No		2022	III	Yes	1	1	TRUE	NE	-	-	-	-	-	-
Reptiles	Ctenophorus nguyarna	Ctenophorus	GENUS	Australia (2022- )	No		2022	III	Yes	1	1	TRUE	VU	-	-	-	-	-	-
Reptiles	Ctenophorus nuchalis	Ctenophorus	GENUS	Australia (2022- )	No		2022	III	Yes	1	1	TRUE	LC	-	-	-	-	-	-
Reptiles	Ctenophorus ornatus	Ctenophorus	GENUS	Australia (2022- )	No		2022	III	Yes	1	1	TRUE	LC	-	-	-	-	-	-
Reptiles	Ctenophorus parviceps	Ctenophorus	GENUS	Australia (2022- )	No		2022	III	Yes	1	1	TRUE	LC	-	-	-	-	-	-
Reptiles	Ctenophorus pictus	Ctenophorus	GENUS	Australia (2022- )	No		2022	III	Yes	1	1	TRUE	LC	-	-	-	-	-	-
Reptiles	Ctenophorus reticulatus	Ctenophorus	GENUS	Australia (2022- )	No		2022	III	Yes	1	1	TRUE	LC	-	-	-	-	-	-
Reptiles	Ctenophorus rubens	Ctenophorus	GENUS	Australia (2022- )	No		2022	III	Yes	1	1	TRUE	LC	-	-	-	-	-	-
Reptiles	Ctenophorus rufescens	Ctenophorus	GENUS	Australia (2022- )	No		2022	III	Yes	1	1	TRUE	LC	-	-	-	-	-	-
Reptiles	Ctenophorus salinarum	Ctenophorus	GENUS	Australia (2022- )	No		2022	III	Yes	1	1	TRUE	LC	-	-	-	-	-	-
Reptiles	Ctenophorus scutulatus	Ctenophorus	GENUS	Australia (2022- )	No		2022	III	Yes	1	1	TRUE	LC	-	-	-	-	-	-
Reptiles	Ctenophorus slateri	Ctenophorus	GENUS	Australia (2022- )	No		2022	III	Yes	1	1	TRUE	LC	-	-	-	-	-	-
Reptiles	Ctenophorus spinodomus	Ctenophorus	GENUS	Australia (2022- )	No		2022	III	Yes	1	1	TRUE	NE	-	-	-	-	-	-
Reptiles	Ctenophorus tjantjalka	Ctenophorus	GENUS	Australia (2022- )	No		2022	III	Yes	1	1	TRUE	LC	-	-	-	-	-	-
Reptiles	Ctenophorus vadnappa	Ctenophorus	GENUS	Australia (2022- )	No		2022	III	Yes	1	1	TRUE	LC	-	-	-	-	-	-
Reptiles	Ctenophorus yinnietharra	Ctenophorus	GENUS	Australia (2022- )	No		2022	III	Yes	1	1	TRUE	LC	-	-	-	-	-	-
Reptiles	Egernia cunninghami	Egernia	GENUS	Australia (2022- )	No		2022	III	Yes	1	1	TRUE	LC	-	-	-	-	-	-
Reptiles	Egernia cygnitos	Egernia	GENUS	Australia (2022- )	No		2022	III	Yes	1	1	TRUE	LC	-	-	-	-	-	-
Reptiles	Egernia depressa	Egernia	GENUS	Australia (2022- )	No		2022	III	Yes	1	1	TRUE	LC	-	-	-	-	-	-
Reptiles	Egernia douglasi	Egernia	GENUS	Australia (2022- )	No		2022	III	Yes	1	1	TRUE	DD	-	-	-	-	-	-
Reptiles	Egernia eos	Egernia	GENUS	Australia (2022- )	No		2022	III	Yes	1	1	TRUE	LC	-	-	-	-	-	-
Reptiles	Egernia epsisolus	Egernia	GENUS	Australia (2022- )	No		2022	III	Yes	1	1	TRUE	LC	-	-	-	-	-	-
Reptiles	Egernia formosa	Egernia	GENUS	Australia (2022- )	No		2022	III	Yes	1	1	TRUE	LC	-	-	-	-	-	-
Reptiles	Egernia hosmeri	Egernia	GENUS	Australia (2022- )	No		2022	III	Yes	1	1	TRUE	LC	-	-	-	-	-	-
Reptiles	Egernia kingii	Egernia	GENUS	Australia (2022- )	No		2022	III	Yes	1	1	TRUE	LC	-	-	-	-	-	-
Reptiles	Egernia mcpheei	Egernia	GENUS	Australia (2022- )	No		2022	III	Yes	1	1	TRUE	LC	-	-	-	-	-	-
Reptiles	Egernia napoleonis	Egernia	GENUS	Australia (2022- )	No		2022	III	Yes	1	1	TRUE	LC	-	-	-	-	-	-
Reptiles	Egernia pilbarensis	Egernia	GENUS	Australia (2022- )	No		2022	III	Yes	1	1	TRUE	LC	-	-	-	-	-	-
Reptiles	Egernia richardi	Egernia	GENUS	Australia (2022- )	No		2022	III	Yes	1	1	TRUE	LC	-	-	-	-	-	-
Reptiles	Egernia roomi	Egernia	GENUS	Australia (2022- )	No		2022	III	Yes	1	1	TRUE	NE	-	-	-	-	-	-
Reptiles	Egernia rugosa	Egernia	GENUS	Australia (2022- )	No		2022	III	Yes	1	1	TRUE	LC	-	-	-	-	-	-
Reptiles	Egernia saxatilis	Egernia	GENUS	Australia (2022- )	No		2022	III	Yes	1	1	TRUE	LC	-	-	-	-	-	-
Reptiles	Egernia stokesii	Egernia	GENUS	Australia (2022- )	No		2022	III	Yes	1	1	TRUE	LC	-	-	-	-	-	-
Reptiles	Egernia striolata	Egernia	GENUS	Australia (2022- )	No		2022	III	Yes	1	1	TRUE	LC	-	-	-	-	-	-
Reptiles	Intellagama lesueurii	Intellagama	GENUS	Australia (2022- )	No		2022	III	Yes	1	1	TRUE	LC	-	-	-	-	-	-
Reptiles	Nephrurus amyae	Nephrurus	GENUS	Australia (2022- )	No		2022	III	Yes	1	1	TRUE	LC	-	-	-	-	-	-
Reptiles	Nephrurus asper	Nephrurus	GENUS	Australia (2022- )	No		2022	III	Yes	1	1	TRUE	LC	-	-	-	-	-	-
Reptiles	Nephrurus cinctus	Nephrurus	GENUS	Australia (2022- )	No		2022	III	Yes	1	1	TRUE	NE	-	-	-	-	-	-
Reptiles	Nephrurus deleani	Nephrurus	GENUS	Australia (2022- )	No		2022	III	Yes	1	1	TRUE	LC	-	-	-	-	-	-
Reptiles	Nephrurus laevissimus	Nephrurus	GENUS	Australia (2022- )	No		2022	III	Yes	1	1	TRUE	LC	-	-	-	-	-	-
Reptiles	Nephrurus levis	Nephrurus	GENUS	Australia (2022- )	No		2022	III	Yes	1	1	TRUE	LC	-	-	-	-	-	-
Reptiles	Nephrurus sheai	Nephrurus	GENUS	Australia (2022- )	No		2022	III	Yes	1	1	TRUE	LC	-	-	-	-	-	-
Reptiles	Nephrurus stellatus	Nephrurus	GENUS	Australia (2022- )	No		2022	III	Yes	1	1	TRUE	LC	-	-	-	-	-	-
Reptiles	Nephrurus vertebralis	Nephrurus	GENUS	Australia (2022- )	No		2022	III	Yes	1	1	TRUE	LC	-	-	-	-	-	-
Reptiles	Nephrurus wheeleri	Nephrurus	GENUS	Australia (2022- )	No		2022	III	Yes	1	1	TRUE	LC	-	-	-	-	-	-
Reptiles	Orraya occultus	Orraya	GENUS	Australia (2022- )	No		2022	III	Yes	1	1	TRUE	VU	-	-	-	-	-	-
Reptiles	Phyllurus amnicola	Phyllurus	GENUS	Australia (2022- )	No		2022	III	Yes	1	1	TRUE	NT	-	-	-	-	-	-
Reptiles	Phyllurus caudiannulatus	Phyllurus	GENUS	Australia (2022- )	No		2022	III	Yes	1	1	TRUE	NT	-	-	-	-	-	-
Reptiles	Phyllurus championae	Phyllurus	GENUS	Australia (2022- )	No		2022	III	Yes	1	1	TRUE	NT	-	-	-	-	-	-
Reptiles	Phyllurus gulbaru	Phyllurus	GENUS	Australia (2022- )	No		2022	III	Yes	1	1	TRUE	EN	-	-	-	-	-	-
Reptiles	Phyllurus isis	Phyllurus	GENUS	Australia (2022- )	No		2022	III	Yes	1	1	TRUE	VU	-	-	-	-	-	-
Reptiles	Phyllurus kabikabi	Phyllurus	GENUS	Australia (2022- )	No		2022	III	Yes	1	1	TRUE	CR	-	-	-	-	-	-
Reptiles	Phyllurus nepthys	Phyllurus	GENUS	Australia (2022- )	No		2022	III	Yes	1	1	TRUE	LC	-	-	-	-	-	-
Reptiles	Phyllurus ossa	Phyllurus	GENUS	Australia (2022- )	No		2022	III	Yes	1	1	TRUE	LC	-	-	-	-	-	-
Reptiles	Phyllurus pinnaclensis	Phyllurus	GENUS	Australia (2022- )	No		2022	III	Yes	1	1	TRUE	CR	-	-	-	-	-	-
Reptiles	Phyllurus platurus	Phyllurus	GENUS	Australia (2022- )	No		2022	III	Yes	1	1	TRUE	LC	-	-	-	-	-	-
Reptiles	Saltuarius cornutus	Saltuarius	GENUS	Australia (2022- )	No		2022	III	Yes	1	1	TRUE	LC	-	-	-	-	-	-
Reptiles	Saltuarius eximius	Saltuarius	GENUS	Australia (2022- )	No		2022	III	Yes	1	1	TRUE	EN	-	-	-	-	-	-
Reptiles	Saltuarius kateae	Saltuarius	GENUS	Australia (2022- )	No		2022	III	Yes	1	1	TRUE	LC	-	-	-	-	-	-
Reptiles	Saltuarius moritzi	Saltuarius	GENUS	Australia (2022- )	No		2022	III	Yes	1	1	TRUE	LC	-	-	-	-	-	-
Reptiles	Saltuarius salebrosus	Saltuarius	GENUS	Australia (2022- )	No		2022	III	Yes	1	1	TRUE	LC	-	-	-	-	-	-
Reptiles	Saltuarius swaini	Saltuarius	GENUS	Australia (2022- )	No		2022	III	Yes	1	1	TRUE	LC	-	-	-	-	-	-
Reptiles	Saltuarius wyberba	Saltuarius	GENUS	Australia (2022- )	No		2022	III	Yes	1	1	TRUE	LC	-	-	-	-	-	-
Reptiles	Strophurus assimilis	Strophurus	GENUS	Australia (2022- )	No		2022	III	Yes	1	1	TRUE	LC	-	-	-	-	-	-
Reptiles	Strophurus ciliaris	Strophurus	GENUS	Australia (2022- )	No		2022	III	Yes	1	1	TRUE	LC	-	-	-	-	-	-
Reptiles	Strophurus congoo	Strophurus	GENUS	Australia (2022- )	No		2022	III	Yes	1	1	TRUE	DD	-	-	-	-	-	-
Reptiles	Strophurus elderi	Strophurus	GENUS	Australia (2022- )	No		2022	III	Yes	1	1	TRUE	LC	-	-	-	-	-	-
Reptiles	Strophurus horneri	Strophurus	GENUS	Australia (2022- )	No		2022	III	Yes	1	1	TRUE	VU	-	-	-	-	-	-
Reptiles	Strophurus intermedius	Strophurus	GENUS	Australia (2022- )	No		2022	III	Yes	1	1	TRUE	LC	-	-	-	-	-	-
Reptiles	Strophurus jeanae	Strophurus	GENUS	Australia (2022- )	No		2022	III	Yes	1	1	TRUE	LC	-	-	-	-	-	-
Reptiles	Strophurus krisalys	Strophurus	GENUS	Australia (2022- )	No		2022	III	Yes	1	1	TRUE	LC	-	-	-	-	-	-
Reptiles	Strophurus mcmillani	Strophurus	GENUS	Australia (2022- )	No		2022	III	Yes	1	1	TRUE	LC	-	-	-	-	-	-
Reptiles	Strophurus michaelseni	Strophurus	GENUS	Australia (2022- )	No		2022	III	Yes	1	1	TRUE	LC	-	-	-	-	-	-
Reptiles	Strophurus rankini	Strophurus	GENUS	Australia (2022- )	No		2022	III	Yes	1	1	TRUE	LC	-	-	-	-	-	-
Reptiles	Strophurus robinsoni	Strophurus	GENUS	Australia (2022- )	No		2022	III	Yes	1	1	TRUE	LC	-	-	-	-	-	-
Reptiles	Strophurus spinigerus	Strophurus	GENUS	Australia (2022- )	No		2022	III	Yes	1	1	TRUE	LC	-	-	-	-	-	-
Reptiles	Strophurus strophurus	Strophurus	GENUS	Australia (2022- )	No		2022	III	Yes	1	1	TRUE	LC	-	-	-	-	-	-
Reptiles	Strophurus taeniatus	Strophurus	GENUS	Australia (2022- )	No		2022	III	Yes	1	1	TRUE	LC	-	-	-	-	-	-
Reptiles	Strophurus taenicauda	Strophurus	GENUS	Australia (2022- )	No		2022	III	Yes	1	1	TRUE	LC	-	-	-	-	-	-
Reptiles	Strophurus trux	Strophurus	GENUS	Australia (2022- )	No		2022	III	Yes	1	1	TRUE	NE	-	-	-	-	-	-
Reptiles	Strophurus wellingtonae	Strophurus	GENUS	Australia (2022- )	No		2022	III	Yes	1	1	TRUE	LC	-	-	-	-	-	-
Reptiles	Strophurus williamsi	Strophurus	GENUS	Australia (2022- )	No		2022	III	Yes	1	1	TRUE	LC	-	-	-	-	-	-
Reptiles	Strophurus wilsoni	Strophurus	GENUS	Australia (2022- )	No		2022	III	Yes	1	1	TRUE	LC	-	-	-	-	-	-
Reptiles	Tiliqua multifasciata	Tiliqua multifasciata	SPECIES	Australia (2022- )	No		2022	III	Yes	1	1	TRUE	LC	-	-	-	-	-	-
Reptiles	Tiliqua nigrolutea	Tiliqua nigrolutea	SPECIES	Australia (2022- )	No		2022	III	Yes	1	1	TRUE	LC	-	-	-	-	-	-
Reptiles	Tiliqua occipitalis	Tiliqua occipitalis	SPECIES	Australia (2022- )	No		2022	III	Yes	1	1	TRUE	LC	-	-	-	-	-	-
Reptiles	Tiliqua rugosa	Tiliqua rugosa	SPECIES	Australia (2022- )	No		2022	III	Yes	1	1	TRUE	LC	-	-	-	-	-	-
Reptiles	Tiliqua scincoides intermedia	Tiliqua scincoides intermedia	SUBSPECIES	Australia (2022- )	No		2022	III	Yes	1	1	TRUE	LC	-	-	-	-	-	-
Reptiles	Tiliqua scincoides scincoides	Tiliqua scincoides scincoides	SUBSPECIES	Australia (2022- )	No		2022	III	Yes	1	1	TRUE	LC	-	-	-	-	-	-
Reptiles	Tympanocryptis argillosa	Tympanocryptis	GENUS	Australia (2022- )	No		2022	III	Yes	1	1	TRUE	NE	-	-	-	-	-	-
Reptiles	Tympanocryptis centralis	Tympanocryptis	GENUS	Australia (2022- )	No		2022	III	Yes	1	1	TRUE	LC	-	-	-	-	-	-
Reptiles	Tympanocryptis cephalus	Tympanocryptis	GENUS	Australia (2022- )	No		2022	III	Yes	1	1	TRUE	DD	-	-	-	-	-	-
Reptiles	Tympanocryptis condaminensis	Tympanocryptis	GENUS	Australia (2022- )	No		2022	III	Yes	1	1	TRUE	EN	-	-	-	-	-	-
Reptiles	Tympanocryptis diabolicus	Tympanocryptis	GENUS	Australia (2022- )	No		2022	III	Yes	1	1	TRUE	LC	-	-	-	-	-	-
Reptiles	Tympanocryptis fictilis	Tympanocryptis	GENUS	Australia (2022- )	No		2022	III	Yes	1	1	TRUE	NE	-	-	-	-	-	-
Reptiles	Tympanocryptis fortescuensis	Tympanocryptis	GENUS	Australia (2022- )	No		2022	III	Yes	1	1	TRUE	LC	-	-	-	-	-	-
Reptiles	Tympanocryptis gigas	Tympanocryptis	GENUS	Australia (2022- )	No		2022	III	Yes	1	1	TRUE	LC	-	-	-	-	-	-
Reptiles	Tympanocryptis houstoni	Tympanocryptis	GENUS	Australia (2022- )	No		2022	III	Yes	1	1	TRUE	LC	-	-	-	-	-	-
Reptiles	Tympanocryptis intima	Tympanocryptis	GENUS	Australia (2022- )	No		2022	III	Yes	1	1	TRUE	LC	-	-	-	-	-	-
Reptiles	Tympanocryptis lineata	Tympanocryptis	GENUS	Australia (2022- )	No		2022	III	Yes	1	1	TRUE	LC	-	-	-	-	-	-
Reptiles	Tympanocryptis macra	Tympanocryptis	GENUS	Australia (2022- )	No		2022	III	Yes	1	1	TRUE	NE	-	-	-	-	-	-
Reptiles	Tympanocryptis mccartneyi	Tympanocryptis	GENUS	Australia (2022- )	No		2022	III	Yes	1	1	TRUE	NE	-	-	-	-	-	-
Reptiles	Tympanocryptis osbornei	Tympanocryptis	GENUS	Australia (2022- )	No		2022	III	Yes	1	1	TRUE	NE	-	-	-	-	-	-
Reptiles	Tympanocryptis pentalineata	Tympanocryptis	GENUS	Australia (2022- )	No		2022	III	Yes	1	1	TRUE	DD	-	-	-	-	-	-
Reptiles	Tympanocryptis petersi	Tympanocryptis	GENUS	Australia (2022- )	No		2022	III	Yes	1	1	TRUE	NE	-	-	-	-	-	-
Reptiles	Tympanocryptis pinguicolla	Tympanocryptis	GENUS	Australia (2022- )	No		2022	III	Yes	1	1	TRUE	EN	-	-	-	-	-	-
Reptiles	Tympanocryptis pseudopsephos	Tympanocryptis	GENUS	Australia (2022- )	No		2022	III	Yes	1	1	TRUE	LC	-	-	-	-	-	-
Reptiles	Tympanocryptis rustica	Tympanocryptis	GENUS	Australia (2022- )	No		2022	III	Yes	1	1	TRUE	NE	-	-	-	-	-	-
Reptiles	Tympanocryptis tetraporophora	Tympanocryptis	GENUS	Australia (2022- )	No		2022	III	Yes	1	1	TRUE	LC	-	-	-	-	-	-
Reptiles	Tympanocryptis tolleyi	Tympanocryptis	GENUS	Australia (2022- )	No		2022	III	Yes	1	1	TRUE	NE	-	-	-	-	-	-
Reptiles	Tympanocryptis uniformis	Tympanocryptis	GENUS	Australia (2022- )	No		2022	III	Yes	1	1	TRUE	DD	-	-	-	-	-	-
Reptiles	Tympanocryptis wilsoni	Tympanocryptis	GENUS	Australia (2022- )	No		2022	III	Yes	1	1	TRUE	EN	-	-	-	-	-	-
Reptiles	Underwoodisaurus milii	Underwoodisaurus	GENUS	Australia (2022- )	No		2022	III	Yes	1	1	TRUE	LC	-	-	-	-	-	-
Reptiles	Underwoodisaurus seorsus	Underwoodisaurus	GENUS	Australia (2022- )	No		2022	III	Yes	1	1	TRUE	LC	-	-	-	-	-	-
Reptiles	Uvidicolus sphyrurus	Uvidicolus	GENUS	Australia (2022- )	No		2022	III	Yes	1	1	TRUE	LC	-	-	-	-	-	-
Osteichthyes	Holacanthus limbaughi	Holacanthus limbaughi	SPECIES	France (2022- )	No		2022	III	Yes	1	1	TRUE	NT	-	-	-	-	-	-
Birds	Melopyrrha nigra	Melopyrrha nigra	SPECIES	Cuba (2023- )	No		2023	III	Yes	1	1	TRUE	NT	-	-	-	-	-	-
Birds	Tiaris canorus	Tiaris canorus	SPECIES	Cuba (2023- )	No		2023	III	Yes	1	1	TRUE	LC	-	-	-	-	-	-
Terrestrial Invertebrates	Caribena versicolor	Caribena versicolor	SPECIES	European Union (2023- )	No		2023	III	Yes	1	1	TRUE	NE	-	-	-	-	-	-
Terrestrial Invertebrates	Papilio phorbanta	Papilio phorbanta	SPECIES	European Union (2023- )	No		2023	III	Yes	1	1	TRUE	VU	-	-	-	-	-	-
Reptiles	Daboia palaestinae	Daboia palaestinae	SPECIES	Israel (2023- )	No		2023	III	No	4	1	FALSE	LC	-	-	-	-	-	-
Horticultural Plants	Adenia spinosa	Adenia spinosa	SPECIES	South Africa (2023- )	No		2023	III	No	3	1	FALSE	LC	-	-	-	-	-	-
Horticultural Plants	Conophytum achabense	Conophytum	GENUS	South Africa (2023- )	No		2023	III	Yes	1	1	TRUE	CR	-	-	-	-	-	-
Horticultural Plants	Conophytum acutum	Conophytum	GENUS	South Africa (2023- )	No		2023	III	Yes	1	1	TRUE	CR	-	-	-	-	-	-
Horticultural Plants	Conophytum albiflorum	Conophytum	GENUS	South Africa (2023- )	No		2023	III	Yes	1	1	TRUE	EN	-	-	-	-	-	-
Horticultural Plants	Conophytum angelicae	Conophytum	GENUS	South Africa (2023- )	No		2023	III	No	2	1	FALSE	VU	-	-	-	-	-	-
Horticultural Plants	Conophytum antonii	Conophytum	GENUS	South Africa (2023- )	No		2023	III	Yes	1	1	TRUE	CR	-	-	-	-	-	-
Horticultural Plants	Conophytum armianum	Conophytum	GENUS	South Africa (2023- )	No		2023	III	Yes	1	1	TRUE	EN	-	-	-	-	-	-
Horticultural Plants	Conophytum auriflorum	Conophytum	GENUS	South Africa (2023- )	No		2023	III	Yes	1	1	TRUE	EN	-	-	-	-	-	-
Horticultural Plants	Conophytum bachelorum	Conophytum	GENUS	South Africa (2023- )	No		2023	III	Yes	1	1	TRUE	CR	-	-	-	-	-	-
Horticultural Plants	Conophytum bicarinatum	Conophytum	GENUS	South Africa (2023- )	No		2023	III	Yes	1	1	TRUE	EN	-	-	-	-	-	-
Horticultural Plants	Conophytum bilobum	Conophytum	GENUS	South Africa (2023- )	No		2023	III	Yes	1	1	TRUE	VU	-	-	-	-	-	-
Horticultural Plants	Conophytum blandum	Conophytum	GENUS	South Africa (2023- )	No		2023	III	Yes	1	1	TRUE	EN	-	-	-	-	-	-
Horticultural Plants	Conophytum bolusiae	Conophytum	GENUS	South Africa (2023- )	No		2023	III	Yes	1	1	TRUE	CR	-	-	-	-	-	-
Horticultural Plants	Conophytum breve	Conophytum	GENUS	South Africa (2023- )	No		2023	III	Yes	1	1	TRUE	VU	-	-	-	-	-	-
Horticultural Plants	Conophytum brunneum	Conophytum	GENUS	South Africa (2023- )	No		2023	III	Yes	1	1	TRUE	CR	-	-	-	-	-	-
Horticultural Plants	Conophytum bruynsii	Conophytum	GENUS	South Africa (2023- )	No		2023	III	Yes	1	1	TRUE	CR	-	-	-	-	-	-
Horticultural Plants	Conophytum burgeri	Conophytum	GENUS	South Africa (2023- )	No		2023	III	Yes	1	1	TRUE	CR	-	-	-	-	-	-
Horticultural Plants	Conophytum buysianum	Conophytum	GENUS	South Africa (2023- )	No		2023	III	Yes	1	1	TRUE	CR	-	-	-	-	-	-
Horticultural Plants	Conophytum calculus	Conophytum	GENUS	South Africa (2023- )	No		2023	III	Yes	1	1	TRUE	CR	-	-	-	-	-	-
Horticultural Plants	Conophytum caroli	Conophytum	GENUS	South Africa (2023- )	No		2023	III	Yes	1	1	TRUE	CR	-	-	-	-	-	-
Horticultural Plants	Conophytum carpianum	Conophytum	GENUS	South Africa (2023- )	No		2023	III	Yes	1	1	TRUE	CR	-	-	-	-	-	-
Horticultural Plants	Conophytum chauviniae	Conophytum	GENUS	South Africa (2023- )	No		2023	III	Yes	1	1	TRUE	EN	-	-	-	-	-	-
Horticultural Plants	Conophytum chrisocruxum	Conophytum	GENUS	South Africa (2023- )	No		2023	III	Yes	1	1	TRUE	CR	-	-	-	-	-	-
Horticultural Plants	Conophytum chrisolum	Conophytum	GENUS	South Africa (2023- )	No		2023	III	Yes	1	1	TRUE	CR	-	-	-	-	-	-
Horticultural Plants	Conophytum comptonii	Conophytum	GENUS	South Africa (2023- )	No		2023	III	Yes	1	1	TRUE	CR	-	-	-	-	-	-
Horticultural Plants	Conophytum concavum	Conophytum	GENUS	South Africa (2023- )	No		2023	III	Yes	1	1	TRUE	CR	-	-	-	-	-	-
Horticultural Plants	Conophytum confusum	Conophytum	GENUS	South Africa (2023- )	No		2023	III	Yes	1	1	TRUE	CR	-	-	-	-	-	-
Horticultural Plants	Conophytum crateriforme	Conophytum	GENUS	South Africa (2023- )	No		2023	III	Yes	1	1	TRUE	CR	-	-	-	-	-	-
Horticultural Plants	Conophytum cubicum	Conophytum	GENUS	South Africa (2023- )	No		2023	III	Yes	1	1	TRUE	CR	-	-	-	-	-	-
Horticultural Plants	Conophytum cupreiflorum	Conophytum	GENUS	South Africa (2023- )	No		2023	III	Yes	1	1	TRUE	DD	-	-	-	-	-	-
Horticultural Plants	Conophytum depressum	Conophytum	GENUS	South Africa (2023- )	No		2023	III	Yes	1	1	TRUE	EN	-	-	-	-	-	-
Horticultural Plants	Conophytum devium	Conophytum	GENUS	South Africa (2023- )	No		2023	III	Yes	1	1	TRUE	EN	-	-	-	-	-	-
Horticultural Plants	Conophytum ectypum	Conophytum	GENUS	South Africa (2023- )	No		2023	III	Yes	1	1	TRUE	EN	-	-	-	-	-	-
Horticultural Plants	Conophytum ernstii	Conophytum	GENUS	South Africa (2023- )	No		2023	III	No	2	1	FALSE	CR	-	-	-	-	-	-
Horticultural Plants	Conophytum fibuliforme	Conophytum	GENUS	South Africa (2023- )	No		2023	III	Yes	1	1	TRUE	DD	-	-	-	-	-	-
Horticultural Plants	Conophytum ficiforme	Conophytum	GENUS	South Africa (2023- )	No		2023	III	Yes	1	1	TRUE	EN	-	-	-	-	-	-
Horticultural Plants	Conophytum flavum	Conophytum	GENUS	South Africa (2023- )	No		2023	III	Yes	1	1	TRUE	EN	-	-	-	-	-	-
Horticultural Plants	Conophytum francoiseae	Conophytum	GENUS	South Africa (2023- )	No		2023	III	Yes	1	1	TRUE	CR	-	-	-	-	-	-
Horticultural Plants	Conophytum fraternum	Conophytum	GENUS	South Africa (2023- )	No		2023	III	Yes	1	1	TRUE	EN	-	-	-	-	-	-
Horticultural Plants	Conophytum friedrichiae	Conophytum	GENUS	South Africa (2023- )	No		2023	III	No	2	1	FALSE	VU	-	-	-	-	-	-
Horticultural Plants	Conophytum frutescens	Conophytum	GENUS	South Africa (2023- )	No		2023	III	Yes	1	1	TRUE	CR	-	-	-	-	-	-
Horticultural Plants	Conophytum fulleri	Conophytum	GENUS	South Africa (2023- )	No		2023	III	Yes	1	1	TRUE	EN	-	-	-	-	-	-
Horticultural Plants	Conophytum globosum	Conophytum	GENUS	South Africa (2023- )	No		2023	III	Yes	1	1	TRUE	CR	-	-	-	-	-	-
Horticultural Plants	Conophytum halenbergense	Conophytum	GENUS	South Africa (2023- )	No		2023	III	Yes	1	1	TRUE	CR	-	-	-	-	-	-
Horticultural Plants	Conophytum hammeri	Conophytum	GENUS	South Africa (2023- )	No		2023	III	Yes	1	1	TRUE	VU	-	-	-	-	-	-
Horticultural Plants	Conophytum hanae	Conophytum	GENUS	South Africa (2023- )	No		2023	III	Yes	1	1	TRUE	CR	-	-	-	-	-	-
Horticultural Plants	Conophytum herreanthus	Conophytum	GENUS	South Africa (2023- )	No		2023	III	Yes	1	1	TRUE	EN	-	-	-	-	-	-
Horticultural Plants	Conophytum hians	Conophytum	GENUS	South Africa (2023- )	No		2023	III	Yes	1	1	TRUE	NT	-	-	-	-	-	-
Horticultural Plants	Conophytum hyracis	Conophytum	GENUS	South Africa (2023- )	No		2023	III	Yes	1	1	TRUE	CR	-	-	-	-	-	-
Horticultural Plants	Conophytum irmae	Conophytum	GENUS	South Africa (2023- )	No		2023	III	Yes	1	1	TRUE	CR	-	-	-	-	-	-
Horticultural Plants	Conophytum jarmilae	Conophytum	GENUS	South Africa (2023- )	No		2023	III	Yes	1	1	TRUE	NE	-	-	-	-	-	-
Horticultural Plants	Conophytum joubertii	Conophytum	GENUS	South Africa (2023- )	No		2023	III	Yes	1	1	TRUE	EN	-	-	-	-	-	-
Horticultural Plants	Conophytum jucundum	Conophytum	GENUS	South Africa (2023- )	No		2023	III	No	2	1	FALSE	EN	-	-	-	-	-	-
Horticultural Plants	Conophytum khamiesbergense	Conophytum	GENUS	South Africa (2023- )	No		2023	III	Yes	1	1	TRUE	CR	-	-	-	-	-	-
Horticultural Plants	Conophytum klinghardtense	Conophytum	GENUS	South Africa (2023- )	No		2023	III	Yes	1	1	TRUE	EN	-	-	-	-	-	-
Horticultural Plants	Conophytum limpidum	Conophytum	GENUS	South Africa (2023- )	No		2023	III	Yes	1	1	TRUE	EN	-	-	-	-	-	-
Horticultural Plants	Conophytum lithopsoides	Conophytum	GENUS	South Africa (2023- )	No		2023	III	Yes	1	1	TRUE	EN	-	-	-	-	-	-
Horticultural Plants	Conophytum loescheanum	Conophytum	GENUS	South Africa (2023- )	No		2023	III	No	2	1	FALSE	NE	-	-	-	-	-	-
Horticultural Plants	Conophytum longibracteatum	Conophytum	GENUS	South Africa (2023- )	No		2023	III	Yes	1	1	TRUE	CR	-	-	-	-	-	-
Horticultural Plants	Conophytum longum	Conophytum	GENUS	South Africa (2023- )	No		2023	III	Yes	1	1	TRUE	VU	-	-	-	-	-	-
Horticultural Plants	Conophytum luckhoffii	Conophytum	GENUS	South Africa (2023- )	No		2023	III	Yes	1	1	TRUE	VU	-	-	-	-	-	-
Horticultural Plants	Conophytum lydiae	Conophytum	GENUS	South Africa (2023- )	No		2023	III	Yes	1	1	TRUE	EN	-	-	-	-	-	-
Horticultural Plants	Conophytum marginatum	Conophytum	GENUS	South Africa (2023- )	No		2023	III	No	2	1	FALSE	EN	-	-	-	-	-	-
Horticultural Plants	Conophytum marnierianum	Conophytum	GENUS	South Africa (2023- )	No		2023	III	Yes	1	1	TRUE	NE	-	-	-	-	-	-
Horticultural Plants	Conophytum maughanii	Conophytum	GENUS	South Africa (2023- )	No		2023	III	Yes	1	1	TRUE	VU	-	-	-	-	-	-
Horticultural Plants	Conophytum meyeri	Conophytum	GENUS	South Africa (2023- )	No		2023	III	Yes	1	1	TRUE	VU	-	-	-	-	-	-
Horticultural Plants	Conophytum minimum	Conophytum	GENUS	South Africa (2023- )	No		2023	III	Yes	1	1	TRUE	EN	-	-	-	-	-	-
Horticultural Plants	Conophytum minusculum	Conophytum	GENUS	South Africa (2023- )	No		2023	III	Yes	1	1	TRUE	EN	-	-	-	-	-	-
Horticultural Plants	Conophytum minutum	Conophytum	GENUS	South Africa (2023- )	No		2023	III	Yes	1	1	TRUE	NT	-	-	-	-	-	-
Horticultural Plants	Conophytum mirabile	Conophytum	GENUS	South Africa (2023- )	No		2023	III	Yes	1	1	TRUE	CR	-	-	-	-	-	-
Horticultural Plants	Conophytum obcordellum	Conophytum	GENUS	South Africa (2023- )	No		2023	III	Yes	1	1	TRUE	NT	-	-	-	-	-	-
Horticultural Plants	Conophytum obscurum	Conophytum	GENUS	South Africa (2023- )	No		2023	III	Yes	1	1	TRUE	VU	-	-	-	-	-	-
Horticultural Plants	Conophytum pageae	Conophytum	GENUS	South Africa (2023- )	No		2023	III	Yes	1	1	TRUE	VU	-	-	-	-	-	-
Horticultural Plants	Conophytum pellucidum	Conophytum	GENUS	South Africa (2023- )	No		2023	III	Yes	1	1	TRUE	EN	-	-	-	-	-	-
Horticultural Plants	Conophytum phoeniceum	Conophytum	GENUS	South Africa (2023- )	No		2023	III	Yes	1	1	TRUE	CR	-	-	-	-	-	-
Horticultural Plants	Conophytum piluliforme	Conophytum	GENUS	South Africa (2023- )	No		2023	III	Yes	1	1	TRUE	EN	-	-	-	-	-	-
Horticultural Plants	Conophytum pium	Conophytum	GENUS	South Africa (2023- )	No		2023	III	Yes	1	1	TRUE	CR	-	-	-	-	-	-
Horticultural Plants	Conophytum praesectum	Conophytum	GENUS	South Africa (2023- )	No		2023	III	Yes	1	1	TRUE	EN	-	-	-	-	-	-
Horticultural Plants	Conophytum pubescens	Conophytum	GENUS	South Africa (2023- )	No		2023	III	Yes	1	1	TRUE	EN	-	-	-	-	-	-
Horticultural Plants	Conophytum pubicalyx	Conophytum	GENUS	South Africa (2023- )	No		2023	III	Yes	1	1	TRUE	EN	-	-	-	-	-	-
Horticultural Plants	Conophytum quaesitum	Conophytum	GENUS	South Africa (2023- )	No		2023	III	No	2	1	FALSE	VU	-	-	-	-	-	-
Horticultural Plants	Conophytum ratum	Conophytum	GENUS	South Africa (2023- )	No		2023	III	Yes	1	1	TRUE	CR	-	-	-	-	-	-
Horticultural Plants	Conophytum reconditum	Conophytum	GENUS	South Africa (2023- )	No		2023	III	Yes	1	1	TRUE	EN	-	-	-	-	-	-
Horticultural Plants	Conophytum regale	Conophytum	GENUS	South Africa (2023- )	No		2023	III	Yes	1	1	TRUE	CR	-	-	-	-	-	-
Horticultural Plants	Conophytum ricardianum	Conophytum	GENUS	South Africa (2023- )	No		2023	III	Yes	1	1	TRUE	EN	-	-	-	-	-	-
Horticultural Plants	Conophytum roodiae	Conophytum	GENUS	South Africa (2023- )	No		2023	III	Yes	1	1	TRUE	CR	-	-	-	-	-	-
Horticultural Plants	Conophytum rubrolineatum	Conophytum	GENUS	South Africa (2023- )	No		2023	III	Yes	1	1	TRUE	NE	-	-	-	-	-	-
Horticultural Plants	Conophytum rugosum	Conophytum	GENUS	South Africa (2023- )	No		2023	III	Yes	1	1	TRUE	EN	-	-	-	-	-	-
Horticultural Plants	Conophytum saxetanum	Conophytum	GENUS	South Africa (2023- )	No		2023	III	No	2	1	FALSE	EN	-	-	-	-	-	-
Horticultural Plants	Conophytum schlechteri	Conophytum	GENUS	South Africa (2023- )	No		2023	III	Yes	1	1	TRUE	CR	-	-	-	-	-	-
Horticultural Plants	Conophytum semivestitum	Conophytum	GENUS	South Africa (2023- )	No		2023	III	Yes	1	1	TRUE	DD	-	-	-	-	-	-
Horticultural Plants	Conophytum smaleorum	Conophytum	GENUS	South Africa (2023- )	No		2023	III	Yes	1	1	TRUE	CR	-	-	-	-	-	-
Horticultural Plants	Conophytum smorenskaduense	Conophytum	GENUS	South Africa (2023- )	No		2023	III	Yes	1	1	TRUE	CR	-	-	-	-	-	-
Horticultural Plants	Conophytum stephanii	Conophytum	GENUS	South Africa (2023- )	No		2023	III	Yes	1	1	TRUE	EN	-	-	-	-	-	-
Horticultural Plants	Conophytum stevens-jonesianum	Conophytum	GENUS	South Africa (2023- )	No		2023	III	Yes	1	1	TRUE	EN	-	-	-	-	-	-
Horticultural Plants	Conophytum subfenestratum	Conophytum	GENUS	South Africa (2023- )	No		2023	III	Yes	1	1	TRUE	CR	-	-	-	-	-	-
Horticultural Plants	Conophytum subterraneum	Conophytum	GENUS	South Africa (2023- )	No		2023	III	Yes	1	1	TRUE	CR	-	-	-	-	-	-
Horticultural Plants	Conophytum swanepoelianum	Conophytum	GENUS	South Africa (2023- )	No		2023	III	Yes	1	1	TRUE	EN	-	-	-	-	-	-
Horticultural Plants	Conophytum tantillum	Conophytum	GENUS	South Africa (2023- )	No		2023	III	Yes	1	1	TRUE	EN	-	-	-	-	-	-
Horticultural Plants	Conophytum taylorianum	Conophytum	GENUS	South Africa (2023- )	No		2023	III	No	2	1	FALSE	EN	-	-	-	-	-	-
Horticultural Plants	Conophytum truncatum	Conophytum	GENUS	South Africa (2023- )	No		2023	III	Yes	1	1	TRUE	EN	-	-	-	-	-	-
Horticultural Plants	Conophytum turrigerum	Conophytum	GENUS	South Africa (2023- )	No		2023	III	Yes	1	1	TRUE	CR	-	-	-	-	-	-
Horticultural Plants	Conophytum uviforme	Conophytum	GENUS	South Africa (2023- )	No		2023	III	Yes	1	1	TRUE	VU	-	-	-	-	-	-
Horticultural Plants	Conophytum vanheerdei	Conophytum	GENUS	South Africa (2023- )	No		2023	III	Yes	1	1	TRUE	CR	-	-	-	-	-	-
Horticultural Plants	Conophytum velutinum	Conophytum	GENUS	South Africa (2023- )	No		2023	III	Yes	1	1	TRUE	CR	-	-	-	-	-	-
Horticultural Plants	Conophytum verrucosum	Conophytum	GENUS	South Africa (2023- )	No		2023	III	Yes	1	1	TRUE	VU	-	-	-	-	-	-
Horticultural Plants	Conophytum violaciflorum	Conophytum	GENUS	South Africa (2023- )	No		2023	III	Yes	1	1	TRUE	CR	-	-	-	-	-	-
Horticultural Plants	Conophytum wettsteinii	Conophytum	GENUS	South Africa (2023- )	No		2023	III	Yes	1	1	TRUE	CR	-	-	-	-	-	-
Horticultural Plants	Conophytum youngii	Conophytum	GENUS	South Africa (2023- )	No		2023	III	Yes	1	1	TRUE	CR	-	-	-	-	-	-
Horticultural Plants	Crassothonna cacalioides	Crassothonna cacalioides	SPECIES	South Africa (2023- )	No		2023	III	Yes	1	1	TRUE	NE	-	-	-	-	-	-
Horticultural Plants	Crassothonna clavifolia	Crassothonna clavifolia	SPECIES	South Africa (2023- )	No		2023	III	No	2	1	FALSE	LC	-	-	-	-	-	-
Horticultural Plants	Mestoklema tuberosum	Mestoklema tuberosum	SPECIES	South Africa (2023- )	No		2023	III	Yes	1	1	TRUE	NE	-	-	-	-	-	-
Horticultural Plants	Monsonia herrei	Monsonia herrei	SPECIES	South Africa (2023- )	No		2023	III	No	2	1	FALSE	VU	-	-	-	-	-	-
Horticultural Plants	Monsonia multifida	Monsonia multifida	SPECIES	South Africa (2023- )	No		2023	III	No	2	1	FALSE	CR	-	-	-	-	-	-
Horticultural Plants	Monsonia patersonii	Monsonia patersonii	SPECIES	South Africa (2023- )	No		2023	III	No	2	1	FALSE	NE	-	-	-	-	-	-
Horticultural Plants	Othonna armiana	Othonna armiana	SPECIES	South Africa (2023- )	No		2023	III	Yes	1	1	TRUE	CR	-	-	-	-	-	-
Horticultural Plants	Othonna cacalioides	Othonna cacalioides	SPECIES	South Africa (2023- )	No		2023	III	Yes	1	1	TRUE	VU	-	-	-	-	-	-
Horticultural Plants	Othonna euphorbioides	Othonna euphorbioides	SPECIES	South Africa (2023- )	No		2023	III	Yes	1	1	TRUE	NE	-	-	-	-	-	-
Horticultural Plants	Othonna retrorsa	Othonna retrorsa	SPECIES	South Africa (2023- )	No		2023	III	Yes	1	1	TRUE	NE	-	-	-	-	-	-
Horticultural Plants	Pelargonium crassicaule	Pelargonium crassicaule	SPECIES	South Africa (2023- )	No		2023	III	No	2	1	FALSE	NE	-	-	-	-	-	-
Horticultural Plants	Pelargonium triste	Pelargonium triste	SPECIES	South Africa (2023- )	No		2023	III	Yes	1	1	TRUE	NE	-	-	-	-	-	-
Horticultural Plants	Portulacaria pygmaea	Portulacaria pygmaea	SPECIES	South Africa (2023- )	No		2023	III	No	2	1	FALSE	NE	-	-	-	-	-	-
Horticultural Plants	Raphionacme zeyheri	Raphionacme zeyheri	SPECIES	South Africa (2023- )	No		2023	III	Yes	1	1	TRUE	NE	-	-	-	-	-	-
Horticultural Plants	Tylecodon bodleyae	Tylecodon bodleyae	SPECIES	South Africa (2023- )	No		2023	III	Yes	1	1	TRUE	CR	-	-	-	-	-	-
Horticultural Plants	Tylecodon nolteei	Tylecodon nolteei	SPECIES	South Africa (2023- )	No		2023	III	Yes	1	1	TRUE	EN	-	-	-	-	-	-
Horticultural Plants	Tylecodon reticulatus	Tylecodon reticulatus	SPECIES	South Africa (2023- )	No		2023	III	No	2	1	FALSE	NE	-	-	-	-	-	-

### Sheet: Table_S3
Table S3: All past Appendix III listed species that have been successfully uplisted to Appendix I or II, current January 2024
Group	FullName	Listing name	RankName	Listing Party (years listed)	National population listed only?	Annotation	Appendix III listing year	Second action	Second action year	Second action annotation	CITES Listing (Jan 2024)	Is the species endemic?	No. of range countries	No. of Parties with an App. III listing	App III listing: was species listed by all range Parties?
Birds	Nyctea scandiaca	Nyctea scandiaca	SPECIES	Canada (1975-1977), Ghana (1976-1977)	No		1975	UPLISTED - APP II	1977	uplisted to App II at CoP1, proposal by Switzerland	II	No	35	2	FALSE
Birds	Pandion haliaetus	Pandion haliaetus	SPECIES	Canada (1975-1977), Costa Rica (1975-1977), Tunisia (1976-1977)	No		1975	UPLISTED - APP II	1977	uplisted to App II at CoP1, proposal by Switzerland and the UK	II	No	180	3	FALSE
Mammals	Monodon monoceros	Monodon monoceros	SPECIES	Canada (1975-1979)	No		1975	UPLISTED - APP II	1979	infraorder uplisted to App II at CoP2, proposal by UK	II	No	8	1	FALSE
Birds	Strix nebulosa	Strix nebulosa/ Strigidae	SPECIES/ FAMILY	Canada (1975-1979), Ghana (1976-1979)	No		1975	UPLISTED - APP II	1979	order uplisted to App. II at CoP2, proposal by Denmark	II	No	13	2	FALSE
Mammals	Aonyx capensis	Aonyx capensis	SPECIES	Ghana (1975-1977)	No		1975	UPLISTED - APP II	1977	subfamily uplisted to App. II at CoP1, proposal by Switzerland	II	No	38	1	FALSE
Horticultural Plants	Cycas pectinata	Cycas pectinata	SPECIES	Nepal (1975-1977)	No		1975	UPLISTED - APP II	1977	family uplisted to App. II at CoP1, proposal by the UK	II	No	9	1	FALSE
Birds	Accipiter bicolor	Accipitridae	FAMILY	Costa Rica (1976-1979)	No		1976	UPLISTED - APP II	1979	order uplisted to App. II at CoP2, proposal by Sweden	II	No	21	1	FALSE
Birds	Accipiter cooperii	Accipitridae	FAMILY	Costa Rica (1976-1979)	No		1976	UPLISTED - APP II	1979	order uplisted to App. II at CoP2, proposal by Sweden	II	No	11	1	FALSE
Birds	Accipiter striatus	Accipitridae	FAMILY	Costa Rica (1976-1979)	No		1976	UPLISTED - APP II	1979	order uplisted to App. II at CoP2, proposal by Sweden	II	No	28	1	FALSE
Birds	Accipiter superciliosus	Accipitridae	FAMILY	Costa Rica (1976-1979)	No		1976	UPLISTED - APP II	1979	order uplisted to App. II at CoP2, proposal by Sweden	II	No	14	1	FALSE
Birds	Busarellus nigricollis	Accipitridae	FAMILY	Costa Rica (1976-1979)	No		1976	UPLISTED - APP II	1979	order uplisted to App. II at CoP2, proposal by Sweden	II	No	20	1	FALSE
Birds	Buteo albonotatus	Accipitridae	FAMILY	Costa Rica (1976-1979)	No		1976	UPLISTED - APP II	1979	order uplisted to App. II at CoP2, proposal by Sweden	II	No	21	1	FALSE
Birds	Buteo brachyurus	Accipitridae	FAMILY	Costa Rica (1976-1979)	No		1976	UPLISTED - APP II	1979	order uplisted to App. II at CoP2, proposal by Sweden	II	No	21	1	FALSE
Birds	Buteo jamaicensis	Accipitridae	FAMILY	Costa Rica (1976-1979)	No		1976	UPLISTED - APP II	1979	order uplisted to App. II at CoP2, proposal by Sweden	II	No	23	1	FALSE
Birds	Buteo nitidus	Accipitridae	FAMILY	Costa Rica (1976-1979)	No		1976	UPLISTED - APP II	1979	order uplisted to App. II at CoP2, proposal by Sweden	II	No	14	1	FALSE
Birds	Buteo plagiatus	Accipitridae	FAMILY	Costa Rica (1976-1979)	No		1976	UPLISTED - APP II	1979	order uplisted to App. II at CoP2, proposal by Sweden	II	No	8	1	FALSE
Birds	Buteo platypterus	Accipitridae	FAMILY	Costa Rica (1976-1979)	No		1976	UPLISTED - APP II	1979	order uplisted to App. II at CoP2, proposal by Sweden	II	No	30	1	FALSE
Birds	Buteo swainsoni	Accipitridae	FAMILY	Costa Rica (1976-1979)	No		1976	UPLISTED - APP II	1979	order uplisted to App. II at CoP2, proposal by Sweden	II	No	21	1	FALSE
Birds	Buteogallus anthracinus	Accipitridae	FAMILY	Costa Rica (1976-1979)	No		1976	UPLISTED - APP II	1979	order uplisted to App. II at CoP2, proposal by Sweden	II	No	18	1	FALSE
Birds	Buteogallus solitarius	Accipitridae	FAMILY	Costa Rica (1976-1979)	No		1976	UPLISTED - APP II	1979	order uplisted to App. II at CoP2, proposal by Sweden	II	No	16	1	FALSE
Birds	Buteogallus subtilis	Accipitridae	FAMILY	Costa Rica (1976-1979)	No		1976	UPLISTED - APP II	1979	order uplisted to App. II at CoP2, proposal by Sweden	II	No	9	1	FALSE
Birds	Buteogallus urubitinga	Accipitridae	FAMILY	Costa Rica (1976-1979)	No		1976	UPLISTED - APP II	1979	order uplisted to App. II at CoP2, proposal by Sweden	II	No	21	1	FALSE
Birds	Chondrohierax uncinatus	Accipitridae	FAMILY	Costa Rica (1976-1979)	No		1976	UPLISTED - APP II	1979	order uplisted to App. II at CoP2, proposal by Sweden	II	No	23	1	FALSE
Birds	Circus cyaneus	Accipitridae	FAMILY	Costa Rica (1976-1979)	No		1976	UPLISTED - APP II	1979	order uplisted to App. II at CoP2, proposal by Sweden	II	No	113	1	FALSE
Birds	Elanoides forficatus	Accipitridae	FAMILY	Costa Rica (1976-1979)	No		1976	UPLISTED - APP II	1979	order uplisted to App. II at CoP2, proposal by Sweden	II	No	29	1	FALSE
Birds	Elanus leucurus	Accipitridae	FAMILY	Costa Rica (1976-1979)	No		1976	UPLISTED - APP II	1979	order uplisted to App. II at CoP2, proposal by Sweden	II	No	25	1	FALSE
Birds	Geranoaetus albicaudatus	Accipitridae	FAMILY	Costa Rica (1976-1979)	No		1976	UPLISTED - APP II	1979	order uplisted to App. II at CoP2, proposal by Sweden	II	No	23	1	FALSE
Birds	Geranospiza caerulescens	Accipitridae	FAMILY	Costa Rica (1976-1979)	No		1976	UPLISTED - APP II	1979	order uplisted to App. II at CoP2, proposal by Sweden	II	No	20	1	FALSE
Birds	Harpagus bidentatus	Accipitridae	FAMILY	Costa Rica (1976-1979)	No		1976	UPLISTED - APP II	1979	order uplisted to App. II at CoP2, proposal by Sweden	II	No	18	1	FALSE
Birds	Ictinia mississippiensis	Accipitridae	FAMILY	Costa Rica (1976-1979)	No		1976	UPLISTED - APP II	1979	order uplisted to App. II at CoP2, proposal by Sweden	II	No	18	1	FALSE
Birds	Ictinia plumbea	Accipitridae	FAMILY	Costa Rica (1976-1979)	No		1976	UPLISTED - APP II	1979	order uplisted to App. II at CoP2, proposal by Sweden	II	No	20	1	FALSE
Birds	Leptodon cayanensis	Accipitridae	FAMILY	Costa Rica (1976-1979)	No		1976	UPLISTED - APP II	1979	order uplisted to App. II at CoP2, proposal by Sweden	II	No	20	1	FALSE
Birds	Leucopternis princeps	Accipitridae	FAMILY	Costa Rica (1976-1979)	No		1976	UPLISTED - APP II	1979	order uplisted to App. II at CoP2, proposal by Sweden	II	No	6	1	FALSE
Birds	Leucopternis semiplumbeus	Accipitridae	FAMILY	Costa Rica (1976-1979)	No		1976	UPLISTED - APP II	1979	order uplisted to App. II at CoP2, proposal by Sweden	II	No	6	1	FALSE
Birds	Morphnus guianensis	Accipitridae	FAMILY	Costa Rica (1976-1979)	No		1976	UPLISTED - APP II	1979	order uplisted to App. II at CoP2, proposal by Sweden	II	No	17	1	FALSE
Birds	Parabuteo unicinctus	Accipitridae	FAMILY	Costa Rica (1976-1979)	No		1976	UPLISTED - APP II	1979	order uplisted to App. II at CoP2, proposal by Sweden	II	No	19	1	FALSE
Birds	Pseudastur albicollis	Accipitridae	FAMILY	Costa Rica (1976-1979)	No		1976	UPLISTED - APP II	1979	order uplisted to App. II at CoP2, proposal by Sweden	II	No	18	1	FALSE
Birds	Rostrhamus sociabilis	Accipitridae	FAMILY	Costa Rica (1976-1979)	No		1976	UPLISTED - APP II	1979	order uplisted to App. II at CoP2, proposal by Sweden	II	No	23	1	FALSE
Birds	Rupornis magnirostris	Accipitridae	FAMILY	Costa Rica (1976-1979)	No		1976	UPLISTED - APP II	1979	order uplisted to App. II at CoP2, proposal by Sweden	II	No	21	1	FALSE
Birds	Spizaetus melanoleucus	Accipitridae	FAMILY	Costa Rica (1976-1979)	No		1976	UPLISTED - APP II	1979	order uplisted to App. II at CoP2, proposal by Sweden	II	No	18	1	FALSE
Birds	Spizaetus ornatus	Accipitridae	FAMILY	Costa Rica (1976-1979)	No		1976	UPLISTED - APP II	1979	order uplisted to App. II at CoP2, proposal by Sweden	II	No	20	1	FALSE
Birds	Spizaetus tyrannus	Accipitridae	FAMILY	Costa Rica (1976-1979)	No		1976	UPLISTED - APP II	1979	order uplisted to App. II at CoP2, proposal by Sweden	II	No	19	1	FALSE
Birds	Ara ambiguus	Ara ambiguus/ Psittacidae	SPECIES/ FAMILY	Costa Rica (1976-1981), Ghana (1976-1981)	No		1976	UPLISTED - APP II	1981	order uplisted to App. II at CoP3, proposal by the UK	I	No	6	2	FALSE
Birds	Ara macao	Ara macao/ Psittacidae	SPECIES/ FAMILY	Costa Rica (1976-1981), Ghana (1976-1981)	No		1976	UPLISTED - APP II	1981	order uplisted to App. II at CoP3, proposal by the UK	I	No	16	2	FALSE
Birds	Ninox natalis	Strigidae	FAMILY	Ghana (1976-1977)	No		1976	UPLISTED - APP II	1977	uplisted to App I at CoP1, proposal by Australia	I	Yes	1	1	TRUE
Birds	Tyto soumagnei	Tytonidae	FAMILY	Ghana (1976-1977)	No		1976	UPLISTED - APP II	1977	uplisted to App I at CoP1, proposal by the UK	I	Yes	1	1	TRUE
Mammals	Caracal aurata	Caracal aurata	SPECIES	Ghana (1976-1977)	No		1976	UPLISTED - APP II	1977	family uplisted to App. II at CoP1, proposal by the UK	II	No	21	1	FALSE
Mammals	Cercopithecus diana	Cercopithecus diana	SPECIES	Ghana (1976-1977)	No		1976	UPLISTED - APP II	1977	order listed App. II at CoP1, proposal by Sweden	I	No	4	1	FALSE
Mammals	Cercopithecus mona	Cercopithecus mona	SPECIES	Ghana (1976-1977)	No		1976	UPLISTED - APP II	1977	order listed App. II at CoP1, proposal by Sweden	II	No	5	1	FALSE
Mammals	Cercopithecus petaurista	Cercopithecus petaurista	SPECIES	Ghana (1976-1977)	No		1976	UPLISTED - APP II	1977	order listed App. II at CoP1, proposal by Sweden	II	No	7	1	FALSE
Mammals	Cercopithecus roloway	Cercopithecus roloway	SPECIES	Ghana (1976-1977)	No		1976	UPLISTED - APP II	1977	order listed App. II at CoP1, proposal by Sweden	I	No	2	1	FALSE
Mammals	Chlorocebus sabaeus	Chlorocebus sabaeus	SPECIES	Ghana (1976-1977)	No		1976	UPLISTED - APP II	1977	order listed App. II at CoP1, proposal by Sweden	II	No	11	1	FALSE
Mammals	Chlorocebus tantalus	Chlorocebus tantalus	SPECIES	Ghana (1976-1977)	No		1976	UPLISTED - APP II	1977	order listed App. II at CoP1, proposal by Sweden	II	No	14	1	FALSE
Mammals	Colobus polykomos	Colobus polykomos	SPECIES	Ghana (1976-1977)	No		1976	UPLISTED - APP II	1977	order listed App. II at CoP1, proposal by Sweden	II	No	5	1	FALSE
Mammals	Colobus vellerosus	Colobus vellerosus	SPECIES	Ghana (1976-1977)	No		1976	UPLISTED - APP II	1977	order listed App. II at CoP1, proposal by Sweden	II	No	6	1	FALSE
Mammals	Erythrocebus patas	Erythrocebus patas	SPECIES	Ghana (1976-1977)	No		1976	UPLISTED - APP II	1977	order listed App. II at CoP1, proposal by Sweden	II	No	24	1	FALSE
Mammals	Galago demidoff	Galago demidoff	SPECIES	Ghana (1976-1977)	No		1976	UPLISTED - APP II	1977	order listed App. II at CoP1, proposal by Sweden	II	No	23	1	FALSE
Mammals	Galago senegalensis	Galago senegalensis	SPECIES	Ghana (1976-1977)	No		1976	UPLISTED - APP II	1977	order listed App. II at CoP1, proposal by Sweden	II	No	27	1	FALSE
Mammals	Loxodonta africana	Loxodonta africana	SPECIES	Ghana (1976-1977)	No		1976	UPLISTED - APP II	1977	uplisted to App. II at CoP1, proposal by Switzerland	I/II	No	37	1	FALSE
Mammals	Panthera leo	Panthera leo	SPECIES	Ghana (1976-1977)	No		1976	UPLISTED - APP II	1977	family uplisted to App. II at CoP1, proposal by the UK	II	No	28	1	FALSE
Mammals	Perodicticus potto	Perodicticus potto	SPECIES	Ghana (1976-1977)	No		1976	UPLISTED - APP II	1977	order listed App. II at CoP1, proposal by Sweden	II	No	18	1	FALSE
Birds	Caloenas nicobarica	Caloenas nicobarica	SPECIES	Ghana (1976-1979)	No		1976	UPLISTED - APP I	1979	uplisted to App. I at CoP2, proposal by India	I	No	12	1	FALSE
Birds	Sagittarius serpentarius	Sagittarius serpentarius	SPECIES	Ghana (1976-1979)	No		1976	UPLISTED - APP II	1979	order uplisted to App. II at CoP2, proposal by Sweden	II	No	36	1	FALSE
Birds	Aegolius acadicus	Strigidae	FAMILY	Ghana (1976-1979)	No		1976	UPLISTED - APP II	1979	order uplisted to App. II at CoP2, proposal by Denmark	II	No	5	1	FALSE
Birds	Aegolius funereus	Strigidae	FAMILY	Ghana (1976-1979)	No		1976	UPLISTED - APP II	1979	order uplisted to App. II at CoP2, proposal by Denmark	II	No	47	1	FALSE
Birds	Aegolius harrisii	Strigidae	FAMILY	Ghana (1976-1979)	No		1976	UPLISTED - APP II	1979	order uplisted to App. II at CoP2, proposal by Denmark	II	No	10	1	FALSE
Birds	Aegolius ridgwayi	Strigidae	FAMILY	Ghana (1976-1979)	No		1976	UPLISTED - APP II	1979	order uplisted to App. II at CoP2, proposal by Denmark	II	No	5	1	FALSE
Birds	Asio abyssinicus	Strigidae	FAMILY	Ghana (1976-1979)	No		1976	UPLISTED - APP II	1979	order uplisted to App. II at CoP2, proposal by Denmark	II	No	6	1	FALSE
Birds	Asio capensis	Strigidae	FAMILY	Ghana (1976-1979)	No		1976	UPLISTED - APP II	1979	order uplisted to App. II at CoP2, proposal by Denmark	II	No	34	1	FALSE
Birds	Asio flammeus	Strigidae	FAMILY	Ghana (1976-1979)	No		1976	UPLISTED - APP II	1979	order uplisted to App. II at CoP2, proposal by Denmark	II	No	130	1	FALSE
Birds	Asio madagascariensis	Strigidae	FAMILY	Ghana (1976-1979)	No		1976	UPLISTED - APP II	1979	order uplisted to App. II at CoP2, proposal by Denmark	II	Yes	1	1	TRUE
Birds	Asio otus	Strigidae	FAMILY	Ghana (1976-1979)	No		1976	UPLISTED - APP II	1979	order uplisted to App. II at CoP2, proposal by Denmark	II	No	81	1	FALSE
Birds	Asio stygius	Strigidae	FAMILY	Ghana (1976-1979)	No		1976	UPLISTED - APP II	1979	order uplisted to App. II at CoP2, proposal by Denmark	II	No	17	1	FALSE
Birds	Athene brama	Strigidae	FAMILY	Ghana (1976-1979)	No		1976	UPLISTED - APP II	1979	order uplisted to App. II at CoP2, proposal by Denmark	II	No	10	1	FALSE
Birds	Athene cunicularia	Strigidae	FAMILY	Ghana (1976-1979)	No		1976	UPLISTED - APP II	1979	order uplisted to App. II at CoP2, proposal by Denmark	II	No	30	1	FALSE
Birds	Athene noctua	Strigidae	FAMILY	Ghana (1976-1979)	No		1976	UPLISTED - APP II	1979	order uplisted to App. II at CoP2, proposal by Denmark	II	No	82	1	FALSE
Birds	Bubo africanus	Strigidae	FAMILY	Ghana (1976-1979)	No		1976	UPLISTED - APP II	1979	order uplisted to App. II at CoP2, proposal by Denmark	II	No	22	1	FALSE
Birds	Bubo ascalaphus	Strigidae	FAMILY	Ghana (1976-1979)	No		1976	UPLISTED - APP II	1979	order uplisted to App. II at CoP2, proposal by Denmark	II	No	23	1	FALSE
Birds	Bubo blakistoni	Strigidae	FAMILY	Ghana (1976-1979)	No		1976	UPLISTED - APP II	1979	order uplisted to App. II at CoP2, proposal by Denmark	II	No	3	1	FALSE
Birds	Bubo capensis	Strigidae	FAMILY	Ghana (1976-1979)	No		1976	UPLISTED - APP II	1979	order uplisted to App. II at CoP2, proposal by Denmark	II	No	11	1	FALSE
Birds	Bubo cinerascens	Strigidae	FAMILY	Ghana (1976-1979)	No		1976	UPLISTED - APP II	1979	order uplisted to App. II at CoP2, proposal by Denmark	II	No	27	1	FALSE
Birds	Bubo coromandus	Strigidae	FAMILY	Ghana (1976-1979)	No		1976	UPLISTED - APP II	1979	order uplisted to App. II at CoP2, proposal by Denmark	II	No	8	1	FALSE
Birds	Bubo lacteus	Strigidae	FAMILY	Ghana (1976-1979)	No		1976	UPLISTED - APP II	1979	order uplisted to App. II at CoP2, proposal by Denmark	II	No	39	1	FALSE
Birds	Bubo leucostictus	Strigidae	FAMILY	Ghana (1976-1979)	No		1976	UPLISTED - APP II	1979	order uplisted to App. II at CoP2, proposal by Denmark	II	No	12	1	FALSE
Birds	Bubo nipalensis	Strigidae	FAMILY	Ghana (1976-1979)	No		1976	UPLISTED - APP II	1979	order uplisted to App. II at CoP2, proposal by Denmark	II	No	11	1	FALSE
Birds	Bubo philippensis	Strigidae	FAMILY	Ghana (1976-1979)	No		1976	UPLISTED - APP II	1979	order uplisted to App. II at CoP2, proposal by Denmark	II	Yes	1	1	TRUE
Birds	Bubo poensis	Strigidae	FAMILY	Ghana (1976-1979)	No		1976	UPLISTED - APP II	1979	order uplisted to App. II at CoP2, proposal by Denmark	II	No	16	1	FALSE
Birds	Bubo shelleyi	Strigidae	FAMILY	Ghana (1976-1979)	No		1976	UPLISTED - APP II	1979	order uplisted to App. II at CoP2, proposal by Denmark	II	No	8	1	FALSE
Birds	Bubo sumatranus	Strigidae	FAMILY	Ghana (1976-1979)	No		1976	UPLISTED - APP II	1979	order uplisted to App. II at CoP2, proposal by Denmark	II	No	6	1	FALSE
Birds	Bubo virginianus	Strigidae	FAMILY	Ghana (1976-1979)	No		1976	UPLISTED - APP II	1979	order uplisted to App. II at CoP2, proposal by Denmark	II	No	24	1	FALSE
Birds	Bubo vosseleri	Strigidae	FAMILY	Ghana (1976-1979)	No		1976	UPLISTED - APP II	1979	order uplisted to App. II at CoP2, proposal by Denmark	II	Yes	1	1	TRUE
Birds	Ciccaba huhula	Strigidae	FAMILY	Ghana (1976-1979)	No		1976	UPLISTED - APP II	1979	order uplisted to App. II at CoP2, proposal by Denmark	II	No	10	1	FALSE
Birds	Ciccaba nigrolineata	Strigidae	FAMILY	Ghana (1976-1979)	No		1976	UPLISTED - APP II	1979	order uplisted to App. II at CoP2, proposal by Denmark	II	No	13	1	FALSE
Birds	Ciccaba virgata	Strigidae	FAMILY	Ghana (1976-1979)	No		1976	UPLISTED - APP II	1979	order uplisted to App. II at CoP2, proposal by Denmark	II	No	21	1	FALSE
Birds	Glaucidium brasilianum	Strigidae	FAMILY	Ghana (1976-1979)	No		1976	UPLISTED - APP II	1979	order uplisted to App. II at CoP2, proposal by Denmark	II	No	22	1	FALSE
Birds	Glaucidium brodiei	Strigidae	FAMILY	Ghana (1976-1979)	No		1976	UPLISTED - APP II	1979	order uplisted to App. II at CoP2, proposal by Denmark	II	No	16	1	FALSE
Birds	Glaucidium capense	Strigidae	FAMILY	Ghana (1976-1979)	No		1976	UPLISTED - APP II	1979	order uplisted to App. II at CoP2, proposal by Denmark	II	No	16	1	FALSE
Birds	Glaucidium castanonotum	Strigidae	FAMILY	Ghana (1976-1979)	No		1976	UPLISTED - APP II	1979	order uplisted to App. II at CoP2, proposal by Denmark	II	Yes	1	1	TRUE
Birds	Glaucidium castanopterum	Strigidae	FAMILY	Ghana (1976-1979)	No		1976	UPLISTED - APP II	1979	order uplisted to App. II at CoP2, proposal by Denmark	II	Yes	1	1	TRUE
Birds	Glaucidium cuculoides	Strigidae	FAMILY	Ghana (1976-1979)	No		1976	UPLISTED - APP II	1979	order uplisted to App. II at CoP2, proposal by Denmark	II	No	11	1	FALSE
Birds	Glaucidium gnoma	Strigidae	FAMILY	Ghana (1976-1979)	No		1976	UPLISTED - APP II	1979	order uplisted to App. II at CoP2, proposal by Denmark	II	No	6	1	FALSE
Birds	Glaucidium griseiceps	Strigidae	FAMILY	Ghana (1976-1979)	No		1976	UPLISTED - APP II	1979	order uplisted to App. II at CoP2, proposal by Denmark	II	No	9	1	FALSE
Birds	Glaucidium jardinii	Strigidae	FAMILY	Ghana (1976-1979)	No		1976	UPLISTED - APP II	1979	order uplisted to App. II at CoP2, proposal by Denmark	II	No	5	1	FALSE
Birds	Glaucidium minutissimum	Strigidae	FAMILY	Ghana (1976-1979)	No		1976	UPLISTED - APP II	1979	order uplisted to App. II at CoP2, proposal by Denmark	II	No	2	1	FALSE
Birds	Glaucidium nana	Strigidae	FAMILY	Ghana (1976-1979)	No		1976	UPLISTED - APP II	1979	order uplisted to App. II at CoP2, proposal by Denmark	II	No	2	1	FALSE
Birds	Glaucidium palmarum	Strigidae	FAMILY	Ghana (1976-1979)	No		1976	UPLISTED - APP II	1979	order uplisted to App. II at CoP2, proposal by Denmark	II	Yes	1	1	TRUE
Birds	Glaucidium passerinum	Strigidae	FAMILY	Ghana (1976-1979)	No		1976	UPLISTED - APP II	1979	order uplisted to App. II at CoP2, proposal by Denmark	II	No	32	1	FALSE
Birds	Glaucidium perlatum	Strigidae	FAMILY	Ghana (1976-1979)	No		1976	UPLISTED - APP II	1979	order uplisted to App. II at CoP2, proposal by Denmark	II	No	37	1	FALSE
Birds	Glaucidium radiatum	Strigidae	FAMILY	Ghana (1976-1979)	No		1976	UPLISTED - APP II	1979	order uplisted to App. II at CoP2, proposal by Denmark	II	No	6	1	FALSE
Birds	Glaucidium sanchezi	Strigidae	FAMILY	Ghana (1976-1979)	No		1976	UPLISTED - APP II	1979	order uplisted to App. II at CoP2, proposal by Denmark	II	Yes	1	1	TRUE
Birds	Glaucidium siju	Strigidae	FAMILY	Ghana (1976-1979)	No		1976	UPLISTED - APP II	1979	order uplisted to App. II at CoP2, proposal by Denmark	II	Yes	1	1	TRUE
Birds	Glaucidium sjostedti	Strigidae	FAMILY	Ghana (1976-1979)	No		1976	UPLISTED - APP II	1979	order uplisted to App. II at CoP2, proposal by Denmark	II	No	6	1	FALSE
Birds	Glaucidium tephronotum	Strigidae	FAMILY	Ghana (1976-1979)	No		1976	UPLISTED - APP II	1979	order uplisted to App. II at CoP2, proposal by Denmark	II	No	12	1	FALSE
Birds	Gymnoglaux lawrencii	Strigidae	FAMILY	Ghana (1976-1979)	No		1976	UPLISTED - APP II	1979	order uplisted to App. II at CoP2, proposal by Denmark	II	Yes	1	1	TRUE
Birds	Heteroglaux blewitti	Strigidae	FAMILY	Ghana (1976-1979)	No		1976	UPLISTED - APP II	1979	uplisted to App I at CoP2, proposal by India	I	Yes	1	1	TRUE
Birds	Jubula lettii	Strigidae	FAMILY	Ghana (1976-1979)	No		1976	UPLISTED - APP II	1979	order uplisted to App. II at CoP2, proposal by Denmark	II	No	8	1	FALSE
Birds	Ketupa flavipes	Strigidae	FAMILY	Ghana (1976-1979)	No		1976	UPLISTED - APP II	1979	order uplisted to App. II at CoP2, proposal by Denmark	II	No	9	1	FALSE
Birds	Ketupa ketupu	Strigidae	FAMILY	Ghana (1976-1979)	No		1976	UPLISTED - APP II	1979	order uplisted to App. II at CoP2, proposal by Denmark	II	No	10	1	FALSE
Birds	Ketupa zeylonensis	Strigidae	FAMILY	Ghana (1976-1979)	No		1976	UPLISTED - APP II	1979	order uplisted to App. II at CoP2, proposal by Denmark	II	No	19	1	FALSE
Birds	Lophostrix cristata	Strigidae	FAMILY	Ghana (1976-1979)	No		1976	UPLISTED - APP II	1979	order uplisted to App. II at CoP2, proposal by Denmark	II	No	17	1	FALSE
Birds	Megascops asio	Strigidae	FAMILY	Ghana (1976-1979)	No		1976	UPLISTED - APP II	1979	order uplisted to App. II at CoP2, proposal by Denmark	II	No	4	1	FALSE
Birds	Megascops barbarus	Strigidae	FAMILY	Ghana (1976-1979)	No		1976	UPLISTED - APP II	1979	order uplisted to App. II at CoP2, proposal by Denmark	II	No	2	1	FALSE
Birds	Megascops guatemalae	Strigidae	FAMILY	Ghana (1976-1979)	No		1976	UPLISTED - APP II	1979	order uplisted to App. II at CoP2, proposal by Denmark	II	No	5	1	FALSE
Birds	Megascops kennicottii	Strigidae	FAMILY	Ghana (1976-1979)	No		1976	UPLISTED - APP II	1979	order uplisted to App. II at CoP2, proposal by Denmark	II	No	3	1	FALSE
Birds	Megascops seductus	Strigidae	FAMILY	Ghana (1976-1979)	No		1976	UPLISTED - APP II	1979	order uplisted to App. II at CoP2, proposal by Denmark	II	Yes	1	1	TRUE
Birds	Megascops trichopsis	Strigidae	FAMILY	Ghana (1976-1979)	No		1976	UPLISTED - APP II	1979	order uplisted to App. II at CoP2, proposal by Denmark	II	No	6	1	FALSE
Birds	Micrathene whitneyi	Strigidae	FAMILY	Ghana (1976-1979)	No		1976	UPLISTED - APP II	1979	order uplisted to App. II at CoP2, proposal by Denmark	II	No	2	1	FALSE
Birds	Nesasio solomonensis	Strigidae	FAMILY	Ghana (1976-1979)	No		1976	UPLISTED - APP II	1979	order uplisted to App. II at CoP2, proposal by Denmark	II	No	2	1	FALSE
Birds	Ninox affinis	Strigidae	FAMILY	Ghana (1976-1979)	No		1976	UPLISTED - APP II	1979	order uplisted to App. II at CoP2, proposal by Denmark	II	Yes	1	1	TRUE
Birds	Ninox boobook	Strigidae	FAMILY	Ghana (1976-1979)	No		1976	UPLISTED - APP II	1979	order uplisted to App. II at CoP2, proposal by Denmark	II	No	2	1	FALSE
Birds	Ninox connivens	Strigidae	FAMILY	Ghana (1976-1979)	No		1976	UPLISTED - APP II	1979	order uplisted to App. II at CoP2, proposal by Denmark	II	No	3	1	FALSE
Birds	Ninox jacquinoti	Strigidae	FAMILY	Ghana (1976-1979)	No		1976	UPLISTED - APP II	1979	order uplisted to App. II at CoP2, proposal by Denmark	II	No	2	1	FALSE
Birds	Ninox meeki	Strigidae	FAMILY	Ghana (1976-1979)	No		1976	UPLISTED - APP II	1979	order uplisted to App. II at CoP2, proposal by Denmark	II	Yes	1	1	TRUE
Birds	Ninox novaeseelandiae	Strigidae	FAMILY	Ghana (1976-1979)	No		1976	UPLISTED - APP II	1979	order uplisted to App. II at CoP2, proposal by Denmark	II	No	5	1	FALSE
Birds	Ninox ochracea	Strigidae	FAMILY	Ghana (1976-1979)	No		1976	UPLISTED - APP II	1979	order uplisted to App. II at CoP2, proposal by Denmark	II	Yes	1	1	TRUE
Birds	Ninox odiosa	Strigidae	FAMILY	Ghana (1976-1979)	No		1976	UPLISTED - APP II	1979	order uplisted to App. II at CoP2, proposal by Denmark	II	Yes	1	1	TRUE
Birds	Ninox philippensis	Strigidae	FAMILY	Ghana (1976-1979)	No		1976	UPLISTED - APP II	1979	order uplisted to App. II at CoP2, proposal by Denmark	II	Yes	1	1	TRUE
Birds	Ninox punctulata	Strigidae	FAMILY	Ghana (1976-1979)	No		1976	UPLISTED - APP II	1979	order uplisted to App. II at CoP2, proposal by Denmark	II	Yes	1	1	TRUE
Birds	Ninox rudolfi	Strigidae	FAMILY	Ghana (1976-1979)	No		1976	UPLISTED - APP II	1979	order uplisted to App. II at CoP2, proposal by Denmark	II	Yes	1	1	TRUE
Birds	Ninox rufa	Strigidae	FAMILY	Ghana (1976-1979)	No		1976	UPLISTED - APP II	1979	order uplisted to App. II at CoP2, proposal by Denmark	II	No	3	1	FALSE
Birds	Ninox scutulata	Strigidae	FAMILY	Ghana (1976-1979)	No		1976	UPLISTED - APP II	1979	order uplisted to App. II at CoP2, proposal by Denmark	II	No	23	1	FALSE
Birds	Ninox squamipila	Strigidae	FAMILY	Ghana (1976-1979)	No		1976	UPLISTED - APP II	1979	order uplisted to App. II at CoP2, proposal by Denmark	II	Yes	1	1	TRUE
Birds	Ninox strenua	Strigidae	FAMILY	Ghana (1976-1979)	No		1976	UPLISTED - APP II	1979	order uplisted to App. II at CoP2, proposal by Denmark	II	Yes	1	1	TRUE
Birds	Ninox superciliaris	Strigidae	FAMILY	Ghana (1976-1979)	No		1976	UPLISTED - APP II	1979	order uplisted to App. II at CoP2, proposal by Denmark	II	Yes	1	1	TRUE
Birds	Ninox theomacha	Strigidae	FAMILY	Ghana (1976-1979)	No		1976	UPLISTED - APP II	1979	order uplisted to App. II at CoP2, proposal by Denmark	II	No	2	1	FALSE
Birds	Ninox variegata	Strigidae	FAMILY	Ghana (1976-1979)	No		1976	UPLISTED - APP II	1979	order uplisted to App. II at CoP2, proposal by Denmark	II	Yes	1	1	TRUE
Birds	Otus albogularis	Strigidae	FAMILY	Ghana (1976-1979)	No		1976	UPLISTED - APP II	1979	order uplisted to App. II at CoP2, proposal by Denmark	II	No	5	1	FALSE
Birds	Otus alfredi	Strigidae	FAMILY	Ghana (1976-1979)	No		1976	UPLISTED - APP II	1979	order uplisted to App. II at CoP2, proposal by Denmark	II	Yes	1	1	TRUE
Birds	Otus angelinae	Strigidae	FAMILY	Ghana (1976-1979)	No		1976	UPLISTED - APP II	1979	order uplisted to App. II at CoP2, proposal by Denmark	II	Yes	1	1	TRUE
Birds	Otus atricapilla	Strigidae	FAMILY	Ghana (1976-1979)	No		1976	UPLISTED - APP II	1979	order uplisted to App. II at CoP2, proposal by Denmark	II	No	3	1	FALSE
Birds	Otus bakkamoena	Strigidae	FAMILY	Ghana (1976-1979)	No		1976	UPLISTED - APP II	1979	order uplisted to App. II at CoP2, proposal by Denmark	II	No	22	1	FALSE
Birds	Otus balli	Strigidae	FAMILY	Ghana (1976-1979)	No		1976	UPLISTED - APP II	1979	order uplisted to App. II at CoP2, proposal by Denmark	II	Yes	1	1	TRUE
Birds	Otus beccarii	Strigidae	FAMILY	Ghana (1976-1979)	No		1976	UPLISTED - APP II	1979	order uplisted to App. II at CoP2, proposal by Denmark	II	Yes	1	1	TRUE
Birds	Otus brookii	Strigidae	FAMILY	Ghana (1976-1979)	No		1976	UPLISTED - APP II	1979	order uplisted to App. II at CoP2, proposal by Denmark	II	No	2	1	FALSE
Birds	Otus brucei	Strigidae	FAMILY	Ghana (1976-1979)	No		1976	UPLISTED - APP II	1979	order uplisted to App. II at CoP2, proposal by Denmark	II	No	22	1	FALSE
Birds	Otus capnodes	Strigidae	FAMILY	Ghana (1976-1979)	No		1976	UPLISTED - APP II	1979	order uplisted to App. II at CoP2, proposal by Denmark	II	Yes	1	1	TRUE
Birds	Otus choliba	Strigidae	FAMILY	Ghana (1976-1979)	No		1976	UPLISTED - APP II	1979	order uplisted to App. II at CoP2, proposal by Denmark	II	No	15	1	FALSE
Birds	Otus clarkii	Strigidae	FAMILY	Ghana (1976-1979)	No		1976	UPLISTED - APP II	1979	order uplisted to App. II at CoP2, proposal by Denmark	II	No	3	1	FALSE
Birds	Otus colombianus	Strigidae	FAMILY	Ghana (1976-1979)	No		1976	UPLISTED - APP II	1979	order uplisted to App. II at CoP2, proposal by Denmark	II	No	2	1	FALSE
Birds	Otus cooperi	Strigidae	FAMILY	Ghana (1976-1979)	No		1976	UPLISTED - APP II	1979	order uplisted to App. II at CoP2, proposal by Denmark	II	No	6	1	FALSE
Birds	Otus elegans	Strigidae	FAMILY	Ghana (1976-1979)	No		1976	UPLISTED - APP II	1979	order uplisted to App. II at CoP2, proposal by Denmark	II	No	3	1	FALSE
Birds	Otus fuliginosus	Strigidae	FAMILY	Ghana (1976-1979)	No		1976	UPLISTED - APP II	1979	order uplisted to App. II at CoP2, proposal by Denmark	II	Yes	1	1	TRUE
Birds	Otus hartlaubi	Strigidae	FAMILY	Ghana (1976-1979)	No		1976	UPLISTED - APP II	1979	order uplisted to App. II at CoP2, proposal by Denmark	II	Yes	1	1	TRUE
Birds	Otus icterorhynchus	Strigidae	FAMILY	Ghana (1976-1979)	No		1976	UPLISTED - APP II	1979	order uplisted to App. II at CoP2, proposal by Denmark	II	No	5	1	FALSE
Birds	Otus ingens	Strigidae	FAMILY	Ghana (1976-1979)	No		1976	UPLISTED - APP II	1979	order uplisted to App. II at CoP2, proposal by Denmark	II	No	5	1	FALSE
Birds	Otus insularis	Strigidae	FAMILY	Ghana (1976-1979)	No		1976	UPLISTED - APP II	1979	order uplisted to App. II at CoP2, proposal by Denmark	II	Yes	1	1	TRUE
Birds	Otus ireneae	Strigidae	FAMILY	Ghana (1976-1979)	No		1976	UPLISTED - APP II	1979	order uplisted to App. II at CoP2, proposal by Denmark	II	No	2	1	FALSE
Birds	Otus longicornis	Strigidae	FAMILY	Ghana (1976-1979)	No		1976	UPLISTED - APP II	1979	order uplisted to App. II at CoP2, proposal by Denmark	II	Yes	1	1	TRUE
Birds	Otus madagascariensis	Strigidae	FAMILY	Ghana (1976-1979)	No		1976	UPLISTED - APP II	1979	order uplisted to App. II at CoP2, proposal by Denmark	II	Yes	1	1	TRUE
Birds	Otus magicus	Strigidae	FAMILY	Ghana (1976-1979)	No		1976	UPLISTED - APP II	1979	order uplisted to App. II at CoP2, proposal by Denmark	II	Yes	1	1	TRUE
Birds	Otus manadensis	Strigidae	FAMILY	Ghana (1976-1979)	No		1976	UPLISTED - APP II	1979	order uplisted to App. II at CoP2, proposal by Denmark	II	Yes	1	1	TRUE
Birds	Otus mantananensis	Strigidae	FAMILY	Ghana (1976-1979)	No		1976	UPLISTED - APP II	1979	order uplisted to App. II at CoP2, proposal by Denmark	II	No	2	1	FALSE
Birds	Otus mayottensis	Strigidae	FAMILY	Ghana (1976-1979)	No		1976	UPLISTED - APP II	1979	order uplisted to App. II at CoP2, proposal by Denmark	II	Yes	1	1	TRUE
Birds	Otus megalotis	Strigidae	FAMILY	Ghana (1976-1979)	No		1976	UPLISTED - APP II	1979	order uplisted to App. II at CoP2, proposal by Denmark	II	Yes	1	1	TRUE
Birds	Otus mentawi	Strigidae	FAMILY	Ghana (1976-1979)	No		1976	UPLISTED - APP II	1979	order uplisted to App. II at CoP2, proposal by Denmark	II	Yes	1	1	TRUE
Birds	Otus mindorensis	Strigidae	FAMILY	Ghana (1976-1979)	No		1976	UPLISTED - APP II	1979	order uplisted to App. II at CoP2, proposal by Denmark	II	Yes	1	1	TRUE
Birds	Otus mirus	Strigidae	FAMILY	Ghana (1976-1979)	No		1976	UPLISTED - APP II	1979	order uplisted to App. II at CoP2, proposal by Denmark	II	Yes	1	1	TRUE
Birds	Otus nudipes	Strigidae	FAMILY	Ghana (1976-1979)	No		1976	UPLISTED - APP II	1979	order uplisted to App. II at CoP2, proposal by Denmark	II	No	2	1	FALSE
Birds	Otus pauliani	Strigidae	FAMILY	Ghana (1976-1979)	No		1976	UPLISTED - APP II	1979	order uplisted to App. II at CoP2, proposal by Denmark	II	Yes	1	1	TRUE
Birds	Otus pembaensis	Strigidae	FAMILY	Ghana (1976-1979)	No		1976	UPLISTED - APP II	1979	order uplisted to App. II at CoP2, proposal by Denmark	II	Yes	1	1	TRUE
Birds	Otus roboratus	Strigidae	FAMILY	Ghana (1976-1979)	No		1976	UPLISTED - APP II	1979	order uplisted to App. II at CoP2, proposal by Denmark	II	No	2	1	FALSE
Birds	Otus rufescens	Strigidae	FAMILY	Ghana (1976-1979)	No		1976	UPLISTED - APP II	1979	order uplisted to App. II at CoP2, proposal by Denmark	II	No	4	1	FALSE
Birds	Otus rutilus	Strigidae	FAMILY	Ghana (1976-1979)	No		1976	UPLISTED - APP II	1979	order uplisted to App. II at CoP2, proposal by Denmark	II	Yes	1	1	TRUE
Birds	Otus sagittatus	Strigidae	FAMILY	Ghana (1976-1979)	No		1976	UPLISTED - APP II	1979	order uplisted to App. II at CoP2, proposal by Denmark	II	No	4	1	FALSE
Birds	Otus sanctaecatarinae	Strigidae	FAMILY	Ghana (1976-1979)	No		1976	UPLISTED - APP II	1979	order uplisted to App. II at CoP2, proposal by Denmark	II	No	3	1	FALSE
Birds	Otus scops	Strigidae	FAMILY	Ghana (1976-1979)	No		1976	UPLISTED - APP II	1979	order uplisted to App. II at CoP2, proposal by Denmark	II	No	91	1	FALSE
Birds	Otus senegalensis	Strigidae	FAMILY	Ghana (1976-1979)	No		1976	UPLISTED - APP II	1979	order uplisted to App. II at CoP2, proposal by Denmark	II	No	42	1	FALSE
Birds	Otus silvicola	Strigidae	FAMILY	Ghana (1976-1979)	No		1976	UPLISTED - APP II	1979	order uplisted to App. II at CoP2, proposal by Denmark	II	Yes	1	1	TRUE
Birds	Otus spilocephalus	Strigidae	FAMILY	Ghana (1976-1979)	No		1976	UPLISTED - APP II	1979	order uplisted to App. II at CoP2, proposal by Denmark	II	No	14	1	FALSE
Birds	Otus sunia	Strigidae	FAMILY	Ghana (1976-1979)	No		1976	UPLISTED - APP II	1979	order uplisted to App. II at CoP2, proposal by Denmark	II	No	22	1	FALSE
Birds	Otus umbra	Strigidae	FAMILY	Ghana (1976-1979)	No		1976	UPLISTED - APP II	1979	order uplisted to App. II at CoP2, proposal by Denmark	II	Yes	1	1	TRUE
Birds	Otus vermiculatus	Strigidae	FAMILY	Ghana (1976-1979)	No		1976	UPLISTED - APP II	1979	order uplisted to App. II at CoP2, proposal by Denmark	II	No	4	1	FALSE
Birds	Otus watsonii	Strigidae	FAMILY	Ghana (1976-1979)	No		1976	UPLISTED - APP II	1979	order uplisted to App. II at CoP2, proposal by Denmark	II	No	9	1	FALSE
Birds	Pseudoscops clamator	Strigidae	FAMILY	Ghana (1976-1979)	No		1976	UPLISTED - APP II	1979	order uplisted to App. II at CoP2, proposal by Denmark	II	No	21	1	FALSE
Birds	Pseudoscops grammicus	Strigidae	FAMILY	Ghana (1976-1979)	No		1976	UPLISTED - APP II	1979	order uplisted to App. II at CoP2, proposal by Denmark	II	Yes	1	1	TRUE
Birds	Psiloscops flammeolus	Strigidae	FAMILY	Ghana (1976-1979)	No		1976	UPLISTED - APP II	1979	order uplisted to App. II at CoP2, proposal by Denmark	II	No	4	1	FALSE
Birds	Ptilopsis granti	Strigidae	FAMILY	Ghana (1976-1979)	No		1976	UPLISTED - APP II	1979	order uplisted to App. II at CoP2, proposal by Denmark	II	No	14	1	FALSE
Birds	Ptilopsis leucotis	Strigidae	FAMILY	Ghana (1976-1979)	No		1976	UPLISTED - APP II	1979	order uplisted to App. II at CoP2, proposal by Denmark	II	No	28	1	FALSE
Birds	Pulsatrix koeniswaldiana	Strigidae	FAMILY	Ghana (1976-1979)	No		1976	UPLISTED - APP II	1979	order uplisted to App. II at CoP2, proposal by Denmark	II	No	3	1	FALSE
Birds	Pulsatrix melanota	Strigidae	FAMILY	Ghana (1976-1979)	No		1976	UPLISTED - APP II	1979	order uplisted to App. II at CoP2, proposal by Denmark	II	No	4	1	FALSE
Birds	Pulsatrix perspicillata	Strigidae	FAMILY	Ghana (1976-1979)	No		1976	UPLISTED - APP II	1979	order uplisted to App. II at CoP2, proposal by Denmark	II	No	20	1	FALSE
Birds	Pyrroglaux podargina	Strigidae	FAMILY	Ghana (1976-1979)	No		1976	UPLISTED - APP II	1979	order uplisted to App. II at CoP2, proposal by Denmark	II	Yes	1	1	TRUE
Birds	Sceloglaux albifacies	Strigidae	FAMILY	Ghana (1976-1979)	No		1976	UPLISTED - APP II	1979	order uplisted to App. II at CoP2, proposal by Denmark, species deleted from Appendices at CoP16 in 2013, proposal by New Zealand	NC	Yes	1	1	TRUE
Birds	Scotopelia bouvieri	Strigidae	FAMILY	Ghana (1976-1979)	No		1976	UPLISTED - APP II	1979	order uplisted to App. II at CoP2, proposal by Denmark	II	No	7	1	FALSE
Birds	Scotopelia peli	Strigidae	FAMILY	Ghana (1976-1979)	No		1976	UPLISTED - APP II	1979	order uplisted to App. II at CoP2, proposal by Denmark	II	No	35	1	FALSE
Birds	Scotopelia ussheri	Strigidae	FAMILY	Ghana (1976-1979)	No		1976	UPLISTED - APP II	1979	order uplisted to App. II at CoP2, proposal by Denmark	II	No	5	1	FALSE
Birds	Strix albitarsis	Strigidae	FAMILY	Ghana (1976-1979)	No		1976	UPLISTED - APP II	1979	order uplisted to App. II at CoP2, proposal by Denmark	II	No	5	1	FALSE
Birds	Strix aluco	Strigidae	FAMILY	Ghana (1976-1979)	No		1976	UPLISTED - APP II	1979	order uplisted to App. II at CoP2, proposal by Denmark	II	No	67	1	FALSE
Birds	Strix butleri	Strigidae	FAMILY	Ghana (1976-1979)	No		1976	UPLISTED - APP II	1979	order uplisted to App. II at CoP2, proposal by Denmark	II	No	7	1	FALSE
Birds	Strix chacoensis	Strigidae	FAMILY	Ghana (1976-1979)	No		1976	UPLISTED - APP II	1979	order uplisted to App. II at CoP2, proposal by Denmark	II	No	3	1	FALSE
Birds	Strix fulvescens	Strigidae	FAMILY	Ghana (1976-1979)	No		1976	UPLISTED - APP II	1979	order uplisted to App. II at CoP2, proposal by Denmark	II	No	4	1	FALSE
Birds	Strix hylophila	Strigidae	FAMILY	Ghana (1976-1979)	No		1976	UPLISTED - APP II	1979	order uplisted to App. II at CoP2, proposal by Denmark	II	No	3	1	FALSE
Birds	Strix leptogrammica	Strigidae	FAMILY	Ghana (1976-1979)	No		1976	UPLISTED - APP II	1979	order uplisted to App. II at CoP2, proposal by Denmark	II	No	15	1	FALSE
Birds	Strix occidentalis	Strigidae	FAMILY	Ghana (1976-1979)	No		1976	UPLISTED - APP II	1979	order uplisted to App. II at CoP2, proposal by Denmark	II	No	3	1	FALSE
Birds	Strix ocellata	Strigidae	FAMILY	Ghana (1976-1979)	No		1976	UPLISTED - APP II	1979	order uplisted to App. II at CoP2, proposal by Denmark	II	No	4	1	FALSE
Birds	Strix rufipes	Strigidae	FAMILY	Ghana (1976-1979)	No		1976	UPLISTED - APP II	1979	order uplisted to App. II at CoP2, proposal by Denmark	II	No	3	1	FALSE
Birds	Strix seloputo	Strigidae	FAMILY	Ghana (1976-1979)	No		1976	UPLISTED - APP II	1979	order uplisted to App. II at CoP2, proposal by Denmark	II	No	9	1	FALSE
Birds	Strix uralensis	Strigidae	FAMILY	Ghana (1976-1979)	No		1976	UPLISTED - APP II	1979	order uplisted to App. II at CoP2, proposal by Denmark	II	No	31	1	FALSE
Birds	Strix varia	Strigidae	FAMILY	Ghana (1976-1979)	No		1976	UPLISTED - APP II	1979	order uplisted to App. II at CoP2, proposal by Denmark	II	No	4	1	FALSE
Birds	Strix woodfordii	Strigidae	FAMILY	Ghana (1976-1979)	No		1976	UPLISTED - APP II	1979	order uplisted to App. II at CoP2, proposal by Denmark	II	No	34	1	FALSE
Birds	Surnia ulula	Strigidae	FAMILY	Ghana (1976-1979)	No		1976	UPLISTED - APP II	1979	order uplisted to App. II at CoP2, proposal by Denmark	II	No	27	1	FALSE
Birds	Uroglaux dimorpha	Strigidae	FAMILY	Ghana (1976-1979)	No		1976	UPLISTED - APP II	1979	order uplisted to App. II at CoP2, proposal by Denmark	II	No	2	1	FALSE
Birds	Xenoglaux loweryi	Strigidae	FAMILY	Ghana (1976-1979)	No		1976	UPLISTED - APP II	1979	order uplisted to App. II at CoP2, proposal by Denmark	II	Yes	1	1	TRUE
Birds	Phodilus badius	Tytonidae	FAMILY	Ghana (1976-1979)	No		1976	UPLISTED - APP II	1979	order uplisted to App. II at CoP2, proposal by Denmark	II	No	12	1	FALSE
Birds	Phodilus prigoginei	Tytonidae	FAMILY	Ghana (1976-1979)	No		1976	UPLISTED - APP II	1979	order uplisted to App. II at CoP2, proposal by Sweden	II	No	2	1	FALSE
Birds	Tyto alba	Tytonidae	FAMILY	Ghana (1976-1979)	No		1976	UPLISTED - APP II	1979	order uplisted to App. II at CoP2, proposal by Denmark	II	No	166	1	FALSE
Birds	Tyto aurantia	Tytonidae	FAMILY	Ghana (1976-1979)	No		1976	UPLISTED - APP II	1979	order uplisted to App. II at CoP2, proposal by Denmark	II	Yes	1	1	TRUE
Birds	Tyto capensis	Tytonidae	FAMILY	Ghana (1976-1979)	No		1976	UPLISTED - APP II	1979	order uplisted to App. II at CoP2, proposal by Sweden	II	No	32	1	FALSE
Birds	Tyto glaucops	Tytonidae	FAMILY	Ghana (1976-1979)	No		1976	UPLISTED - APP II	1979	order uplisted to App. II at CoP2, proposal by Sweden	II	No	2	1	FALSE
Birds	Tyto inexspectata	Tytonidae	FAMILY	Ghana (1976-1979)	No		1976	UPLISTED - APP II	1979	order uplisted to App. II at CoP2, proposal by Denmark	II	Yes	1	1	TRUE
Birds	Tyto manusi	Tytonidae	FAMILY	Ghana (1976-1979)	No		1976	UPLISTED - APP II	1979	order uplisted to App. II at CoP2, proposal by Denmark	II	Yes	1	1	TRUE
Birds	Tyto multipunctata	Tytonidae	FAMILY	Ghana (1976-1979)	No		1976	UPLISTED - APP II	1979	order uplisted to App. II at CoP2, proposal by Sweden	II	No	2	1	FALSE
Birds	Tyto nigrobrunnea	Tytonidae	FAMILY	Ghana (1976-1979)	No		1976	UPLISTED - APP II	1979	order uplisted to App. II at CoP2, proposal by Sweden	II	Yes	1	1	TRUE
Birds	Tyto novaehollandiae	Tytonidae	FAMILY	Ghana (1976-1979)	No		1976	UPLISTED - APP II	1979	order uplisted to App. II at CoP2, proposal by Denmark	II	No	3	1	FALSE
Birds	Tyto rosenbergii	Tytonidae	FAMILY	Ghana (1976-1979)	No		1976	UPLISTED - APP II	1979	order uplisted to App. II at CoP2, proposal by Sweden	II	Yes	1	1	TRUE
Birds	Tyto sororcula	Tytonidae	FAMILY	Ghana (1976-1979)	No		1976	UPLISTED - APP II	1979	order uplisted to App. II at CoP2, proposal by Sweden	II	Yes	1	1	TRUE
Birds	Tyto tenebricosa	Tytonidae	FAMILY	Ghana (1976-1979)	No		1976	UPLISTED - APP II	1979	order uplisted to App. II at CoP2, proposal by Denmark	II	No	3	1	FALSE
Birds	Agapornis canus	Psittacidae	FAMILY	Ghana (1976-1981)	No		1976	UPLISTED - APP II	1981	order uplisted to App. II at CoP3, proposal by the UK	II	Yes	1	1	TRUE
Birds	Agapornis fischeri	Psittacidae	FAMILY	Ghana (1976-1981)	No		1976	UPLISTED - APP II	1981	order uplisted to App. II at CoP3, proposal by the UK	II	No	4	1	FALSE
Birds	Agapornis lilianae	Psittacidae	FAMILY	Ghana (1976-1981)	No		1976	UPLISTED - APP II	1981	order uplisted to App. II at CoP3, proposal by the UK	II	No	5	1	FALSE
Birds	Agapornis nigrigenis	Psittacidae	FAMILY	Ghana (1976-1981)	No		1976	UPLISTED - APP II	1981	order uplisted to App. II at CoP3, proposal by the UK	II	No	4	1	FALSE
Birds	Agapornis personatus	Psittacidae	FAMILY	Ghana (1976-1981)	No		1976	UPLISTED - APP II	1981	order uplisted to App. II at CoP3, proposal by the UK	II	Yes	1	1	TRUE
Birds	Agapornis pullarius	Psittacidae	FAMILY	Ghana (1976-1981)	No		1976	UPLISTED - APP II	1981	order uplisted to App. II at CoP3, proposal by the UK	II	No	25	1	FALSE
Birds	Agapornis roseicollis	Psittacidae	FAMILY	Ghana (1976-1981)	No		1976	UPLISTED - APP II	1981	order uplisted to App. II at CoP3, proposal by the UK, species deleted from Appendices at CoP13 in 2004, proposal by Namibia and the USA	NC	No	4	1	FALSE
Birds	Agapornis swindernianus	Psittacidae	FAMILY	Ghana (1976-1981)	No		1976	UPLISTED - APP II	1981	order uplisted to App. II at CoP3, proposal by the UK	II	No	11	1	FALSE
Birds	Agapornis taranta	Psittacidae	FAMILY	Ghana (1976-1981)	No		1976	UPLISTED - APP II	1981	order uplisted to App. II at CoP3, proposal by the UK	II	No	2	1	FALSE
Birds	Alisterus amboinensis	Psittacidae	FAMILY	Ghana (1976-1981)	No		1976	UPLISTED - APP II	1981	order uplisted to App. II at CoP3, proposal by the UK	II	Yes	1	1	TRUE
Birds	Alisterus chloropterus	Psittacidae	FAMILY	Ghana (1976-1981)	No		1976	UPLISTED - APP II	1981	order uplisted to App. II at CoP3, proposal by the UK	II	No	2	1	FALSE
Birds	Alisterus scapularis	Psittacidae	FAMILY	Ghana (1976-1981)	No		1976	UPLISTED - APP II	1981	order uplisted to App. II at CoP3, proposal by the UK	II	Yes	1	1	TRUE
Birds	Amazona aestiva	Psittacidae	FAMILY	Ghana (1976-1981)	No		1976	UPLISTED - APP II	1981	order uplisted to App. II at CoP3, proposal by the UK	II	No	5	1	FALSE
Birds	Amazona agilis	Psittacidae	FAMILY	Ghana (1976-1981)	No		1976	UPLISTED - APP II	1981	order uplisted to App. II at CoP3, proposal by the UK	II	Yes	1	1	TRUE
Birds	Amazona albifrons	Psittacidae	FAMILY	Ghana (1976-1981)	No		1976	UPLISTED - APP II	1981	order uplisted to App. II at CoP3, proposal by the UK	II	No	7	1	FALSE
Birds	Amazona amazonica	Psittacidae	FAMILY	Ghana (1976-1981)	No		1976	UPLISTED - APP II	1981	order uplisted to App. II at CoP3, proposal by the UK	II	No	10	1	FALSE
Birds	Amazona arausiaca	Psittacidae	FAMILY	Ghana (1976-1981)	No		1976	UPLISTED - APP II	1981	order uplisted to App. II at CoP3, proposal by the UK	I	Yes	1	1	TRUE
Birds	Amazona auropalliata	Psittacidae	FAMILY	Ghana (1976-1981)	No		1976	UPLISTED - APP II	1981	order uplisted to App. II at CoP3, proposal by the UK	I	No	7	1	FALSE
Birds	Amazona autumnalis	Psittacidae	FAMILY	Ghana (1976-1981)	No		1976	UPLISTED - APP II	1981	order uplisted to App. II at CoP3, proposal by the UK	II	No	11	1	FALSE
Birds	Amazona barbadensis	Psittacidae	FAMILY	Ghana (1976-1981)	No		1976	UPLISTED - APP II	1981	order uplisted to App. II at CoP3, proposal by the UK	I	No	3	1	FALSE
Birds	Amazona brasiliensis	Psittacidae	FAMILY	Ghana (1976-1981)	No		1976	UPLISTED - APP II	1981	order uplisted to App. II at CoP3, proposal by the UK	I	No	2	1	FALSE
Birds	Amazona collaria	Psittacidae	FAMILY	Ghana (1976-1981)	No		1976	UPLISTED - APP II	1981	order uplisted to App. II at CoP3, proposal by the UK	II	Yes	1	1	TRUE
Birds	Amazona dufresniana	Psittacidae	FAMILY	Ghana (1976-1981)	No		1976	UPLISTED - APP II	1981	order uplisted to App. II at CoP3, proposal by the UK	II	No	4	1	FALSE
Birds	Amazona farinosa	Psittacidae	FAMILY	Ghana (1976-1981)	No		1976	UPLISTED - APP II	1981	order uplisted to App. II at CoP3, proposal by the UK	II	No	16	1	FALSE
Birds	Amazona festiva	Psittacidae	FAMILY	Ghana (1976-1981)	No		1976	UPLISTED - APP II	1981	order uplisted to App. II at CoP3, proposal by the UK	II	No	6	1	FALSE
Birds	Amazona finschi	Psittacidae	FAMILY	Ghana (1976-1981)	No		1976	UPLISTED - APP II	1981	order uplisted to App. II at CoP3, proposal by the UK	I	Yes	1	1	TRUE
Birds	Amazona mercenaria	Psittacidae	FAMILY	Ghana (1976-1981)	No		1976	UPLISTED - APP II	1981	order uplisted to App. II at CoP3, proposal by the UK	II	No	6	1	FALSE
Birds	Amazona ochrocephala	Psittacidae	FAMILY	Ghana (1976-1981)	No		1976	UPLISTED - APP II	1981	order uplisted to App. II at CoP3, proposal by the UK	II	No	17	1	FALSE
Birds	Amazona oratrix	Psittacidae	FAMILY	Ghana (1976-1981)	No		1976	UPLISTED - APP II	1981	order uplisted to App. II at CoP3, proposal by the UK	I	No	4	1	FALSE
Birds	Amazona tucumana	Psittacidae	FAMILY	Ghana (1976-1981)	No		1976	UPLISTED - APP II	1981	order uplisted to App. II at CoP3, proposal by the UK	I	No	2	1	FALSE
Birds	Amazona ventralis	Psittacidae	FAMILY	Ghana (1976-1981)	No		1976	UPLISTED - APP II	1981	order uplisted to App. II at CoP3, proposal by the UK	II	No	2	1	FALSE
Birds	Amazona viridigenalis	Psittacidae	FAMILY	Ghana (1976-1981)	No		1976	UPLISTED - APP II	1981	order uplisted to App. II at CoP3, proposal by the UK	I	Yes	1	1	TRUE
Birds	Amazona xantholora	Psittacidae	FAMILY	Ghana (1976-1981)	No		1976	UPLISTED - APP II	1981	order uplisted to App. II at CoP3, proposal by the UK	II	No	2	1	FALSE
Birds	Amazona xanthops	Psittacidae	FAMILY	Ghana (1976-1981)	No		1976	UPLISTED - APP II	1981	order uplisted to App. II at CoP3, proposal by the UK	II	No	3	1	FALSE
Birds	Anodorhynchus hyacinthinus	Psittacidae	FAMILY	Ghana (1976-1981)	No		1976	UPLISTED - APP II	1981	order uplisted to App. II at CoP3, proposal by the UK	I	No	3	1	FALSE
Birds	Aprosmictus erythropterus	Psittacidae	FAMILY	Ghana (1976-1981)	No		1976	UPLISTED - APP II	1981	order uplisted to App. II at CoP3, proposal by the UK	II	No	3	1	FALSE
Birds	Aprosmictus jonquillaceus	Psittacidae	FAMILY	Ghana (1976-1981)	No		1976	UPLISTED - APP II	1981	order uplisted to App. II at CoP3, proposal by the UK	II	No	2	1	FALSE
Birds	Ara ararauna	Psittacidae	FAMILY	Ghana (1976-1981)	No		1976	UPLISTED - APP II	1981	order uplisted to App. II at CoP3, proposal by the UK	II	No	11	1	FALSE
Birds	Ara chloropterus	Psittacidae	FAMILY	Ghana (1976-1981)	No		1976	UPLISTED - APP II	1981	order uplisted to App. II at CoP3, proposal by the UK	II	No	12	1	FALSE
Birds	Ara glaucogularis	Psittacidae	FAMILY	Ghana (1976-1981)	No		1976	UPLISTED - APP II	1981	order uplisted to App. II at CoP3, proposal by the UK	I	Yes	1	1	TRUE
Birds	Ara militaris	Psittacidae	FAMILY	Ghana (1976-1981)	No		1976	UPLISTED - APP II	1981	order uplisted to App. II at CoP3, proposal by the UK	I	No	6	1	FALSE
Birds	Ara rubrogenys	Psittacidae	FAMILY	Ghana (1976-1981)	No		1976	UPLISTED - APP II	1981	order uplisted to App. II at CoP3, proposal by the UK	I	Yes	1	1	TRUE
Birds	Ara severus	Psittacidae	FAMILY	Ghana (1976-1981)	No		1976	UPLISTED - APP II	1981	order uplisted to App. II at CoP3, proposal by the UK	II	No	10	1	FALSE
Birds	Aratinga acuticaudata	Psittacidae	FAMILY	Ghana (1976-1981)	No		1976	UPLISTED - APP II	1981	order uplisted to App. II at CoP3, proposal by the UK	II	No	7	1	FALSE
Birds	Aratinga aurea	Psittacidae	FAMILY	Ghana (1976-1981)	No		1976	UPLISTED - APP II	1981	order uplisted to App. II at CoP3, proposal by the UK	II	No	6	1	FALSE
Birds	Aratinga auricapillus	Psittacidae	FAMILY	Ghana (1976-1981)	No		1976	UPLISTED - APP II	1981	order uplisted to App. II at CoP3, proposal by the UK	II	Yes	1	1	TRUE
Birds	Aratinga cactorum	Psittacidae	FAMILY	Ghana (1976-1981)	No		1976	UPLISTED - APP II	1981	order uplisted to App. II at CoP3, proposal by the UK	II	Yes	1	1	TRUE
Birds	Aratinga chloroptera	Psittacidae	FAMILY	Ghana (1976-1981)	No		1976	UPLISTED - APP II	1981	order uplisted to App. II at CoP3, proposal by the UK	II	No	2	1	FALSE
Birds	Aratinga erythrogenys	Psittacidae	FAMILY	Ghana (1976-1981)	No		1976	UPLISTED - APP II	1981	order uplisted to App. II at CoP3, proposal by the UK	II	No	2	1	FALSE
Birds	Aratinga euops	Psittacidae	FAMILY	Ghana (1976-1981)	No		1976	UPLISTED - APP II	1981	order uplisted to App. II at CoP3, proposal by the UK	II	Yes	1	1	TRUE
Birds	Aratinga finschi	Psittacidae	FAMILY	Ghana (1976-1981)	No		1976	UPLISTED - APP II	1981	order uplisted to App. II at CoP3, proposal by the UK	II	No	3	1	FALSE
Birds	Aratinga jandaya	Psittacidae	FAMILY	Ghana (1976-1981)	No		1976	UPLISTED - APP II	1981	order uplisted to App. II at CoP3, proposal by the UK	II	Yes	1	1	TRUE
Birds	Aratinga leucophthalma	Psittacidae	FAMILY	Ghana (1976-1981)	No		1976	UPLISTED - APP II	1981	order uplisted to App. II at CoP3, proposal by the UK	II	No	12	1	FALSE
Birds	Aratinga maculata	Psittacidae	FAMILY	Ghana (1976-1981)	No		1976	UPLISTED - APP II	1981	order uplisted to App. II at CoP3, proposal by the UK	II	Yes	1	1	TRUE
Birds	Aratinga mitrata	Psittacidae	FAMILY	Ghana (1976-1981)	No		1976	UPLISTED - APP II	1981	order uplisted to App. II at CoP3, proposal by the UK	II	No	3	1	FALSE
Birds	Aratinga pertinax	Psittacidae	FAMILY	Ghana (1976-1981)	No		1976	UPLISTED - APP II	1981	order uplisted to App. II at CoP3, proposal by the UK	II	No	10	1	FALSE
Birds	Aratinga solstitialis	Psittacidae	FAMILY	Ghana (1976-1981)	No		1976	UPLISTED - APP II	1981	order uplisted to App. II at CoP3, proposal by the UK	II	No	5	1	FALSE
Birds	Aratinga wagleri	Psittacidae	FAMILY	Ghana (1976-1981)	No		1976	UPLISTED - APP II	1981	order uplisted to App. II at CoP3, proposal by the UK	II	No	4	1	FALSE
Birds	Aratinga weddellii	Psittacidae	FAMILY	Ghana (1976-1981)	No		1976	UPLISTED - APP II	1981	order uplisted to App. II at CoP3, proposal by the UK	II	No	5	1	FALSE
Birds	Barnardius zonarius	Psittacidae	FAMILY	Ghana (1976-1981)	No		1976	UPLISTED - APP II	1981	order uplisted to App. II at CoP3, proposal by the UK	II	Yes	1	1	TRUE
Birds	Bolbopsittacus lunulatus	Psittacidae	FAMILY	Ghana (1976-1981)	No		1976	UPLISTED - APP II	1981	order uplisted to App. II at CoP3, proposal by the UK	II	Yes	1	1	TRUE
Birds	Bolborhynchus ferrugineifrons	Psittacidae	FAMILY	Ghana (1976-1981)	No		1976	UPLISTED - APP II	1981	order uplisted to App. II at CoP3, proposal by the UK	II	Yes	1	1	TRUE
Birds	Bolborhynchus lineola	Psittacidae	FAMILY	Ghana (1976-1981)	No		1976	UPLISTED - APP II	1981	order uplisted to App. II at CoP3, proposal by the UK	II	No	12	1	FALSE
Birds	Bolborhynchus orbygnesius	Psittacidae	FAMILY	Ghana (1976-1981)	No		1976	UPLISTED - APP II	1981	order uplisted to App. II at CoP3, proposal by the UK	II	No	2	1	FALSE
Birds	Brotogeris chiriri	Psittacidae	FAMILY	Ghana (1976-1981)	No		1976	UPLISTED - APP II	1981	order uplisted to App. II at CoP3, proposal by the UK	II	No	4	1	FALSE
Birds	Brotogeris chrysoptera	Psittacidae	FAMILY	Ghana (1976-1981)	No		1976	UPLISTED - APP II	1981	order uplisted to App. II at CoP3, proposal by the UK	II	No	5	1	FALSE
Birds	Brotogeris cyanoptera	Psittacidae	FAMILY	Ghana (1976-1981)	No		1976	UPLISTED - APP II	1981	order uplisted to App. II at CoP3, proposal by the UK	II	No	6	1	FALSE
Birds	Brotogeris jugularis	Psittacidae	FAMILY	Ghana (1976-1981)	No		1976	UPLISTED - APP II	1981	order uplisted to App. II at CoP3, proposal by the UK	II	No	9	1	FALSE
Birds	Brotogeris pyrrhoptera	Psittacidae	FAMILY	Ghana (1976-1981)	No		1976	UPLISTED - APP II	1981	order uplisted to App. II at CoP3, proposal by the UK	II	No	2	1	FALSE
Birds	Brotogeris sanctithomae	Psittacidae	FAMILY	Ghana (1976-1981)	No		1976	UPLISTED - APP II	1981	order uplisted to App. II at CoP3, proposal by the UK	II	No	5	1	FALSE
Birds	Brotogeris tirica	Psittacidae	FAMILY	Ghana (1976-1981)	No		1976	UPLISTED - APP II	1981	order uplisted to App. II at CoP3, proposal by the UK	II	Yes	1	1	TRUE
Birds	Brotogeris versicolurus	Psittacidae	FAMILY	Ghana (1976-1981)	No		1976	UPLISTED - APP II	1981	order uplisted to App. II at CoP3, proposal by the UK	II	No	5	1	FALSE
Birds	Coracopsis nigra	Psittacidae	FAMILY	Ghana (1976-1981)	No		1976	UPLISTED - APP II	1981	order uplisted to App. II at CoP3, proposal by the UK	II	No	3	1	FALSE
Birds	Coracopsis vasa	Psittacidae	FAMILY	Ghana (1976-1981)	No		1976	UPLISTED - APP II	1981	order uplisted to App. II at CoP3, proposal by the UK	II	No	2	1	FALSE
Birds	Cyanoliseus patagonus	Psittacidae	FAMILY	Ghana (1976-1981)	No		1976	UPLISTED - APP II	1981	order uplisted to App. II at CoP3, proposal by the UK	II	No	4	1	FALSE
Birds	Cyanoramphus auriceps	Psittacidae	FAMILY	Ghana (1976-1981)	No		1976	UPLISTED - APP II	1981	order uplisted to App. II at CoP3, proposal by the UK	II	Yes	1	1	TRUE
Birds	Cyclopsitta diophthalma	Psittacidae	FAMILY	Ghana (1976-1981)	No		1976	UPLISTED - APP II	1981	order uplisted to App. II at CoP3, proposal by the UK	II	No	3	1	FALSE
Birds	Cyclopsitta gulielmitertii	Psittacidae	FAMILY	Ghana (1976-1981)	No		1976	UPLISTED - APP II	1981	order uplisted to App. II at CoP3, proposal by the UK	II	No	2	1	FALSE
Birds	Deroptyus accipitrinus	Psittacidae	FAMILY	Ghana (1976-1981)	No		1976	UPLISTED - APP II	1981	order uplisted to App. II at CoP3, proposal by the UK	II	No	8	1	FALSE
Birds	Diopsittaca nobilis	Psittacidae	FAMILY	Ghana (1976-1981)	No		1976	UPLISTED - APP II	1981	order uplisted to App. II at CoP3, proposal by the UK	II	No	7	1	FALSE
Birds	Eclectus roratus	Psittacidae	FAMILY	Ghana (1976-1981)	No		1976	UPLISTED - APP II	1981	order uplisted to App. II at CoP3, proposal by the UK	II	No	4	1	FALSE
Birds	Enicognathus ferrugineus	Psittacidae	FAMILY	Ghana (1976-1981)	No		1976	UPLISTED - APP II	1981	order uplisted to App. II at CoP3, proposal by the UK	II	No	3	1	FALSE
Birds	Enicognathus leptorhynchus	Psittacidae	FAMILY	Ghana (1976-1981)	No		1976	UPLISTED - APP II	1981	order uplisted to App. II at CoP3, proposal by the UK	II	Yes	1	1	TRUE
Birds	Eupsittula canicularis	Psittacidae	FAMILY	Ghana (1976-1981)	No		1976	UPLISTED - APP II	1981	order uplisted to App. II at CoP3, proposal by the UK	II	No	6	1	FALSE
Birds	Eupsittula nana	Psittacidae	FAMILY	Ghana (1976-1981)	No		1976	UPLISTED - APP II	1981	order uplisted to App. II at CoP3, proposal by the UK	II	No	9	1	FALSE
Birds	Forpus coelestis	Psittacidae	FAMILY	Ghana (1976-1981)	No		1976	UPLISTED - APP II	1981	order uplisted to App. II at CoP3, proposal by the UK	II	No	2	1	FALSE
Birds	Forpus conspicillatus	Psittacidae	FAMILY	Ghana (1976-1981)	No		1976	UPLISTED - APP II	1981	order uplisted to App. II at CoP3, proposal by the UK	II	No	3	1	FALSE
Birds	Forpus cyanopygius	Psittacidae	FAMILY	Ghana (1976-1981)	No		1976	UPLISTED - APP II	1981	order uplisted to App. II at CoP3, proposal by the UK	II	Yes	1	1	TRUE
Birds	Forpus modestus	Psittacidae	FAMILY	Ghana (1976-1981)	No		1976	UPLISTED - APP II	1981	order uplisted to App. II at CoP3, proposal by the UK	II	No	8	1	FALSE
Birds	Forpus passerinus	Psittacidae	FAMILY	Ghana (1976-1981)	No		1976	UPLISTED - APP II	1981	order uplisted to App. II at CoP3, proposal by the UK	II	No	8	1	FALSE
Birds	Forpus xanthops	Psittacidae	FAMILY	Ghana (1976-1981)	No		1976	UPLISTED - APP II	1981	order uplisted to App. II at CoP3, proposal by the UK	II	Yes	1	1	TRUE
Birds	Forpus xanthopterygius	Psittacidae	FAMILY	Ghana (1976-1981)	No		1976	UPLISTED - APP II	1981	order uplisted to App. II at CoP3, proposal by the UK	II	No	7	1	FALSE
Birds	Geoffroyus geoffroyi	Psittacidae	FAMILY	Ghana (1976-1981)	No		1976	UPLISTED - APP II	1981	order uplisted to App. II at CoP3, proposal by the UK	II	No	4	1	FALSE
Birds	Geoffroyus heteroclitus	Psittacidae	FAMILY	Ghana (1976-1981)	No		1976	UPLISTED - APP II	1981	order uplisted to App. II at CoP3, proposal by the UK	II	No	2	1	FALSE
Birds	Geoffroyus simplex	Psittacidae	FAMILY	Ghana (1976-1981)	No		1976	UPLISTED - APP II	1981	order uplisted to App. II at CoP3, proposal by the UK	II	No	2	1	FALSE
Birds	Graydidascalus brachyurus	Psittacidae	FAMILY	Ghana (1976-1981)	No		1976	UPLISTED - APP II	1981	order uplisted to App. II at CoP3, proposal by the UK	II	No	5	1	FALSE
Birds	Hapalopsittaca amazonina	Psittacidae	FAMILY	Ghana (1976-1981)	No		1976	UPLISTED - APP II	1981	order uplisted to App. II at CoP3, proposal by the UK	II	No	3	1	FALSE
Birds	Hapalopsittaca fuertesi	Psittacidae	FAMILY	Ghana (1976-1981)	No		1976	UPLISTED - APP II	1981	order uplisted to App. II at CoP3, proposal by the UK	II	Yes	1	1	TRUE
Birds	Hapalopsittaca melanotis	Psittacidae	FAMILY	Ghana (1976-1981)	No		1976	UPLISTED - APP II	1981	order uplisted to App. II at CoP3, proposal by the UK	II	No	2	1	FALSE
Birds	Hapalopsittaca pyrrhops	Psittacidae	FAMILY	Ghana (1976-1981)	No		1976	UPLISTED - APP II	1981	order uplisted to App. II at CoP3, proposal by the UK	II	No	2	1	FALSE
Birds	Lathamus discolor	Psittacidae	FAMILY	Ghana (1976-1981)	No		1976	UPLISTED - APP II	1981	order uplisted to App. II at CoP3, proposal by the UK	II	Yes	1	1	TRUE
Birds	Leptosittaca branickii	Psittacidae	FAMILY	Ghana (1976-1981)	No		1976	UPLISTED - APP II	1981	order uplisted to App. II at CoP3, proposal by the UK	II	No	3	1	FALSE
Birds	Loriculus amabilis	Psittacidae	FAMILY	Ghana (1976-1981)	No		1976	UPLISTED - APP II	1981	order uplisted to App. II at CoP3, proposal by the UK	II	Yes	1	1	TRUE
Birds	Loriculus aurantiifrons	Psittacidae	FAMILY	Ghana (1976-1981)	No		1976	UPLISTED - APP II	1981	order uplisted to App. II at CoP3, proposal by the UK	II	Yes	1	1	TRUE
Birds	Loriculus beryllinus	Psittacidae	FAMILY	Ghana (1976-1981)	No		1976	UPLISTED - APP II	1981	order uplisted to App. II at CoP3, proposal by the UK	II	Yes	1	1	TRUE
Birds	Loriculus catamene	Psittacidae	FAMILY	Ghana (1976-1981)	No		1976	UPLISTED - APP II	1981	order uplisted to App. II at CoP3, proposal by the UK	II	Yes	1	1	TRUE
Birds	Loriculus exilis	Psittacidae	FAMILY	Ghana (1976-1981)	No		1976	UPLISTED - APP II	1981	order uplisted to App. II at CoP3, proposal by the UK	II	Yes	1	1	TRUE
Birds	Loriculus flosculus	Psittacidae	FAMILY	Ghana (1976-1981)	No		1976	UPLISTED - APP II	1981	order uplisted to App. II at CoP3, proposal by the UK	II	Yes	1	1	TRUE
Birds	Loriculus galgulus	Psittacidae	FAMILY	Ghana (1976-1981)	No		1976	UPLISTED - APP II	1981	order uplisted to App. II at CoP3, proposal by the UK	II	No	5	1	FALSE
Birds	Loriculus philippensis	Psittacidae	FAMILY	Ghana (1976-1981)	No		1976	UPLISTED - APP II	1981	order uplisted to App. II at CoP3, proposal by the UK	II	Yes	1	1	TRUE
Birds	Loriculus pusillus	Psittacidae	FAMILY	Ghana (1976-1981)	No		1976	UPLISTED - APP II	1981	order uplisted to App. II at CoP3, proposal by the UK	II	Yes	1	1	TRUE
Birds	Loriculus stigmatus	Psittacidae	FAMILY	Ghana (1976-1981)	No		1976	UPLISTED - APP II	1981	order uplisted to App. II at CoP3, proposal by the UK	II	Yes	1	1	TRUE
Birds	Loriculus vernalis	Psittacidae	FAMILY	Ghana (1976-1981)	No		1976	UPLISTED - APP II	1981	order uplisted to App. II at CoP3, proposal by the UK	II	No	9	1	FALSE
Birds	Micropsitta bruijnii	Psittacidae	FAMILY	Ghana (1976-1981)	No		1976	UPLISTED - APP II	1981	order uplisted to App. II at CoP3, proposal by the UK	II	No	3	1	FALSE
Birds	Micropsitta finschii	Psittacidae	FAMILY	Ghana (1976-1981)	No		1976	UPLISTED - APP II	1981	order uplisted to App. II at CoP3, proposal by the UK	II	No	2	1	FALSE
Birds	Micropsitta geelvinkiana	Psittacidae	FAMILY	Ghana (1976-1981)	No		1976	UPLISTED - APP II	1981	order uplisted to App. II at CoP3, proposal by the UK	II	Yes	1	1	TRUE
Birds	Micropsitta keiensis	Psittacidae	FAMILY	Ghana (1976-1981)	No		1976	UPLISTED - APP II	1981	order uplisted to App. II at CoP3, proposal by the UK	II	No	2	1	FALSE
Birds	Micropsitta meeki	Psittacidae	FAMILY	Ghana (1976-1981)	No		1976	UPLISTED - APP II	1981	order uplisted to App. II at CoP3, proposal by the UK	II	Yes	1	1	TRUE
Birds	Micropsitta pusio	Psittacidae	FAMILY	Ghana (1976-1981)	No		1976	UPLISTED - APP II	1981	order uplisted to App. II at CoP3, proposal by the UK	II	No	2	1	FALSE
Birds	Myiopsitta luchsi	Psittacidae	FAMILY	Ghana (1976-1981)	No		1976	UPLISTED - APP II	1981	order uplisted to App. II at CoP3, proposal by the UK	II	Yes	1	1	TRUE
Birds	Myiopsitta monachus	Psittacidae	FAMILY	Ghana (1976-1981)	No		1976	UPLISTED - APP II	1981	order uplisted to App. II at CoP3, proposal by the UK	II	No	5	1	FALSE
Birds	Nandayus nenday	Psittacidae	FAMILY	Ghana (1976-1981)	No		1976	UPLISTED - APP II	1981	order uplisted to App. II at CoP3, proposal by the UK	II	No	5	1	FALSE
Birds	Nannopsittaca panychlora	Psittacidae	FAMILY	Ghana (1976-1981)	No		1976	UPLISTED - APP II	1981	order uplisted to App. II at CoP3, proposal by the UK	II	No	2	1	FALSE
Birds	Neophema chrysostoma	Psittacidae	FAMILY	Ghana (1976-1981)	No		1976	UPLISTED - APP II	1981	order uplisted to App. II at CoP3, proposal by the UK	II	Yes	1	1	TRUE
Birds	Neophema elegans	Psittacidae	FAMILY	Ghana (1976-1981)	No		1976	UPLISTED - APP II	1981	order uplisted to App. II at CoP3, proposal by the UK	II	Yes	1	1	TRUE
Birds	Neophema petrophila	Psittacidae	FAMILY	Ghana (1976-1981)	No		1976	UPLISTED - APP II	1981	order uplisted to App. II at CoP3, proposal by the UK	II	Yes	1	1	TRUE
Birds	Neophema pulchella	Psittacidae	FAMILY	Ghana (1976-1981)	No		1976	UPLISTED - APP II	1981	order uplisted to App. II at CoP3, proposal by the UK	II	Yes	1	1	TRUE
Birds	Neopsephotus bourkii	Psittacidae	FAMILY	Ghana (1976-1981)	No		1976	UPLISTED - APP II	1981	order uplisted to App. II at CoP3, proposal by the UK	II	Yes	1	1	TRUE
Birds	Nestor meridionalis	Psittacidae	FAMILY	Ghana (1976-1981)	No		1976	UPLISTED - APP II	1981	order uplisted to App. II at CoP3, proposal by the UK	II	Yes	1	1	TRUE
Birds	Nestor notabilis	Psittacidae	FAMILY	Ghana (1976-1981)	No		1976	UPLISTED - APP II	1981	order uplisted to App. II at CoP3, proposal by the UK	II	Yes	1	1	TRUE
Birds	Northiella haematogaster	Psittacidae	FAMILY	Ghana (1976-1981)	No		1976	UPLISTED - APP II	1981	order uplisted to App. II at CoP3, proposal by the UK	II	Yes	1	1	TRUE
Birds	Ognorhynchus icterotis	Psittacidae	FAMILY	Ghana (1976-1981)	No		1976	UPLISTED - APP II	1981	order uplisted to App. II at CoP3, proposal by the UK	I	No	2	1	FALSE
Birds	Orthopsittaca manilata	Psittacidae	FAMILY	Ghana (1976-1981)	No		1976	UPLISTED - APP II	1981	order uplisted to App. II at CoP3, proposal by the UK	II	No	10	1	FALSE
Birds	Pionites leucogaster	Psittacidae	FAMILY	Ghana (1976-1981)	No		1976	UPLISTED - APP II	1981	order uplisted to App. II at CoP3, proposal by the UK	II	No	3	1	FALSE
Birds	Pionites melanocephalus	Psittacidae	FAMILY	Ghana (1976-1981)	No		1976	UPLISTED - APP II	1981	order uplisted to App. II at CoP3, proposal by the UK	II	No	8	1	FALSE
Birds	Pionopsitta barrabandi	Psittacidae	FAMILY	Ghana (1976-1981)	No		1976	UPLISTED - APP II	1981	order uplisted to App. II at CoP3, proposal by the UK	II	No	6	1	FALSE
Birds	Pionopsitta caica	Psittacidae	FAMILY	Ghana (1976-1981)	No		1976	UPLISTED - APP II	1981	order uplisted to App. II at CoP3, proposal by the UK	II	No	5	1	FALSE
Birds	Pionopsitta pulchra	Psittacidae	FAMILY	Ghana (1976-1981)	No		1976	UPLISTED - APP II	1981	order uplisted to App. II at CoP3, proposal by the UK	II	No	2	1	FALSE
Birds	Pionopsitta pyrilia	Psittacidae	FAMILY	Ghana (1976-1981)	No		1976	UPLISTED - APP II	1981	order uplisted to App. II at CoP3, proposal by the UK	II	No	3	1	FALSE
Birds	Pionopsitta vulturina	Psittacidae	FAMILY	Ghana (1976-1981)	No		1976	UPLISTED - APP II	1981	order uplisted to App. II at CoP3, proposal by the UK	II	Yes	1	1	TRUE
Birds	Pionus chalcopterus	Psittacidae	FAMILY	Ghana (1976-1981)	No		1976	UPLISTED - APP II	1981	order uplisted to App. II at CoP3, proposal by the UK	II	No	4	1	FALSE
Birds	Pionus fuscus	Psittacidae	FAMILY	Ghana (1976-1981)	No		1976	UPLISTED - APP II	1981	order uplisted to App. II at CoP3, proposal by the UK	II	No	6	1	FALSE
Birds	Pionus maximiliani	Psittacidae	FAMILY	Ghana (1976-1981)	No		1976	UPLISTED - APP II	1981	order uplisted to App. II at CoP3, proposal by the UK	II	No	4	1	FALSE
Birds	Pionus menstruus	Psittacidae	FAMILY	Ghana (1976-1981)	No		1976	UPLISTED - APP II	1981	order uplisted to App. II at CoP3, proposal by the UK	II	No	13	1	FALSE
Birds	Pionus senilis	Psittacidae	FAMILY	Ghana (1976-1981)	No		1976	UPLISTED - APP II	1981	order uplisted to App. II at CoP3, proposal by the UK	II	No	7	1	FALSE
Birds	Pionus sordidus	Psittacidae	FAMILY	Ghana (1976-1981)	No		1976	UPLISTED - APP II	1981	order uplisted to App. II at CoP3, proposal by the UK	II	No	5	1	FALSE
Birds	Pionus tumultuosus	Psittacidae	FAMILY	Ghana (1976-1981)	No		1976	UPLISTED - APP II	1981	order uplisted to App. II at CoP3, proposal by the UK	II	No	5	1	FALSE
Birds	Platycercus adscitus	Psittacidae	FAMILY	Ghana (1976-1981)	No		1976	UPLISTED - APP II	1981	order uplisted to App. II at CoP3, proposal by the UK	II	Yes	1	1	TRUE
Birds	Platycercus caledonicus	Psittacidae	FAMILY	Ghana (1976-1981)	No		1976	UPLISTED - APP II	1981	order uplisted to App. II at CoP3, proposal by the UK	II	Yes	1	1	TRUE
Birds	Platycercus elegans	Psittacidae	FAMILY	Ghana (1976-1981)	No		1976	UPLISTED - APP II	1981	order uplisted to App. II at CoP3, proposal by the UK	II	Yes	1	1	TRUE
Birds	Platycercus eximius	Psittacidae	FAMILY	Ghana (1976-1981)	No		1976	UPLISTED - APP II	1981	order uplisted to App. II at CoP3, proposal by the UK	II	Yes	1	1	TRUE
Birds	Platycercus icterotis	Psittacidae	FAMILY	Ghana (1976-1981)	No		1976	UPLISTED - APP II	1981	order uplisted to App. II at CoP3, proposal by the UK	II	Yes	1	1	TRUE
Birds	Platycercus venustus	Psittacidae	FAMILY	Ghana (1976-1981)	No		1976	UPLISTED - APP II	1981	order uplisted to App. II at CoP3, proposal by the UK	II	Yes	1	1	TRUE
Birds	Poicephalus crassus	Psittacidae	FAMILY	Ghana (1976-1981)	No		1976	UPLISTED - APP II	1981	order uplisted to App. II at CoP3, proposal by the UK	II	No	4	1	FALSE
Birds	Poicephalus cryptoxanthus	Psittacidae	FAMILY	Ghana (1976-1981)	No		1976	UPLISTED - APP II	1981	order uplisted to App. II at CoP3, proposal by the UK	II	No	7	1	FALSE
Birds	Poicephalus flavifrons	Psittacidae	FAMILY	Ghana (1976-1981)	No		1976	UPLISTED - APP II	1981	order uplisted to App. II at CoP3, proposal by the UK	II	Yes	1	1	TRUE
Birds	Poicephalus gulielmi	Psittacidae	FAMILY	Ghana (1976-1981)	No		1976	UPLISTED - APP II	1981	order uplisted to App. II at CoP3, proposal by the UK	II	No	14	1	FALSE
Birds	Poicephalus meyeri	Psittacidae	FAMILY	Ghana (1976-1981)	No		1976	UPLISTED - APP II	1981	order uplisted to App. II at CoP3, proposal by the UK	II	No	20	1	FALSE
Birds	Poicephalus rueppellii	Psittacidae	FAMILY	Ghana (1976-1981)	No		1976	UPLISTED - APP II	1981	order uplisted to App. II at CoP3, proposal by the UK	II	No	2	1	FALSE
Birds	Poicephalus rufiventris	Psittacidae	FAMILY	Ghana (1976-1981)	No		1976	UPLISTED - APP II	1981	order uplisted to App. II at CoP3, proposal by the UK	II	No	4	1	FALSE
Birds	Poicephalus senegalus	Psittacidae	FAMILY	Ghana (1976-1981)	No		1976	UPLISTED - APP II	1981	order uplisted to App. II at CoP3, proposal by the UK	II	No	16	1	FALSE
Birds	Polytelis alexandrae	Psittacidae	FAMILY	Ghana (1976-1981)	No		1976	UPLISTED - APP II	1981	order uplisted to App. II at CoP3, proposal by the UK	II	Yes	1	1	TRUE
Birds	Polytelis anthopeplus	Psittacidae	FAMILY	Ghana (1976-1981)	No		1976	UPLISTED - APP II	1981	order uplisted to App. II at CoP3, proposal by the UK	II	Yes	1	1	TRUE
Birds	Polytelis swainsonii	Psittacidae	FAMILY	Ghana (1976-1981)	No		1976	UPLISTED - APP II	1981	order uplisted to App. II at CoP3, proposal by the UK	II	Yes	1	1	TRUE
Birds	Primolius auricollis	Psittacidae	FAMILY	Ghana (1976-1981)	No		1976	UPLISTED - APP II	1981	order uplisted to App. II at CoP3, proposal by the UK	II	No	4	1	FALSE
Birds	Primolius couloni	Psittacidae	FAMILY	Ghana (1976-1981)	No		1976	UPLISTED - APP II	1981	order uplisted to App. II at CoP3, proposal by the UK	I	No	2	1	FALSE
Birds	Primolius maracana	Psittacidae	FAMILY	Ghana (1976-1981)	No		1976	UPLISTED - APP II	1981	order uplisted to App. II at CoP3, proposal by the UK	I	No	2	1	FALSE
Birds	Prioniturus discurus	Psittacidae	FAMILY	Ghana (1976-1981)	No		1976	UPLISTED - APP II	1981	order uplisted to App. II at CoP3, proposal by the UK	II	Yes	1	1	TRUE
Birds	Prioniturus flavicans	Psittacidae	FAMILY	Ghana (1976-1981)	No		1976	UPLISTED - APP II	1981	order uplisted to App. II at CoP3, proposal by the UK	II	Yes	1	1	TRUE
Birds	Prioniturus luconensis	Psittacidae	FAMILY	Ghana (1976-1981)	No		1976	UPLISTED - APP II	1981	order uplisted to App. II at CoP3, proposal by the UK	II	Yes	1	1	TRUE
Birds	Prioniturus mada	Psittacidae	FAMILY	Ghana (1976-1981)	No		1976	UPLISTED - APP II	1981	order uplisted to App. II at CoP3, proposal by the UK	II	Yes	1	1	TRUE
Birds	Prioniturus montanus	Psittacidae	FAMILY	Ghana (1976-1981)	No		1976	UPLISTED - APP II	1981	order uplisted to App. II at CoP3, proposal by the UK	II	Yes	1	1	TRUE
Birds	Prioniturus platenae	Psittacidae	FAMILY	Ghana (1976-1981)	No		1976	UPLISTED - APP II	1981	order uplisted to App. II at CoP3, proposal by the UK	II	Yes	1	1	TRUE
Birds	Prioniturus platurus	Psittacidae	FAMILY	Ghana (1976-1981)	No		1976	UPLISTED - APP II	1981	order uplisted to App. II at CoP3, proposal by the UK	II	Yes	1	1	TRUE
Birds	Prioniturus verticalis	Psittacidae	FAMILY	Ghana (1976-1981)	No		1976	UPLISTED - APP II	1981	order uplisted to App. II at CoP3, proposal by the UK	II	Yes	1	1	TRUE
Birds	Prosopeia splendens	Psittacidae	FAMILY	Ghana (1976-1981)	No		1976	UPLISTED - APP II	1981	order uplisted to App. II at CoP3, proposal by the UK	II	Yes	1	1	TRUE
Birds	Prosopeia tabuensis	Psittacidae	FAMILY	Ghana (1976-1981)	No		1976	UPLISTED - APP II	1981	order uplisted to App. II at CoP3, proposal by the UK	II	Yes	1	1	TRUE
Birds	Psephotellus varius	Psittacidae	FAMILY	Ghana (1976-1981)	No		1976	UPLISTED - APP II	1981	order uplisted to App. II at CoP3, proposal by the UK	II	Yes	1	1	TRUE
Birds	Psephotus haematonotus	Psittacidae	FAMILY	Ghana (1976-1981)	No		1976	UPLISTED - APP II	1981	order uplisted to App. II at CoP3, proposal by the UK	II	Yes	1	1	TRUE
Birds	Psilopsiagon aurifrons	Psittacidae	FAMILY	Ghana (1976-1981)	No		1976	UPLISTED - APP II	1981	order uplisted to App. II at CoP3, proposal by the UK	II	No	4	1	FALSE
Birds	Psilopsiagon aymara	Psittacidae	FAMILY	Ghana (1976-1981)	No		1976	UPLISTED - APP II	1981	order uplisted to App. II at CoP3, proposal by the UK	II	No	2	1	FALSE
Birds	Psittacara holochlorus	Psittacidae	FAMILY	Ghana (1976-1981)	No		1976	UPLISTED - APP II	1981	order uplisted to App. II at CoP3, proposal by the UK	II	No	5	1	FALSE
Birds	Psittacara strenuus	Psittacidae	FAMILY	Ghana (1976-1981)	No		1976	UPLISTED - APP II	1981	order uplisted to App. II at CoP3, proposal by the UK	II	No	5	1	FALSE
Birds	Psittacella brehmii	Psittacidae	FAMILY	Ghana (1976-1981)	No		1976	UPLISTED - APP II	1981	order uplisted to App. II at CoP3, proposal by the UK	II	No	2	1	FALSE
Birds	Psittacella madaraszi	Psittacidae	FAMILY	Ghana (1976-1981)	No		1976	UPLISTED - APP II	1981	order uplisted to App. II at CoP3, proposal by the UK	II	No	2	1	FALSE
Birds	Psittacella modesta	Psittacidae	FAMILY	Ghana (1976-1981)	No		1976	UPLISTED - APP II	1981	order uplisted to App. II at CoP3, proposal by the UK	II	No	2	1	FALSE
Birds	Psittacella picta	Psittacidae	FAMILY	Ghana (1976-1981)	No		1976	UPLISTED - APP II	1981	order uplisted to App. II at CoP3, proposal by the UK	II	No	2	1	FALSE
Birds	Psittacula alexandri	Psittacidae	FAMILY	Ghana (1976-1981)	No		1976	UPLISTED - APP II	1981	order uplisted to App. II at CoP3, proposal by the UK	II	No	12	1	FALSE
Birds	Psittacula calthorpae	Psittacidae	FAMILY	Ghana (1976-1981)	No		1976	UPLISTED - APP II	1981	order uplisted to App. II at CoP3, proposal by the UK	II	Yes	1	1	TRUE
Birds	Psittacula caniceps	Psittacidae	FAMILY	Ghana (1976-1981)	No		1976	UPLISTED - APP II	1981	order uplisted to App. II at CoP3, proposal by the UK	II	Yes	1	1	TRUE
Birds	Psittacula columboides	Psittacidae	FAMILY	Ghana (1976-1981)	No		1976	UPLISTED - APP II	1981	order uplisted to App. II at CoP3, proposal by the UK	II	Yes	1	1	TRUE
Birds	Psittacula cyanocephala	Psittacidae	FAMILY	Ghana (1976-1981)	No		1976	UPLISTED - APP II	1981	order uplisted to App. II at CoP3, proposal by the UK	II	No	5	1	FALSE
Birds	Psittacula derbiana	Psittacidae	FAMILY	Ghana (1976-1981)	No		1976	UPLISTED - APP II	1981	order uplisted to App. II at CoP3, proposal by the UK	II	No	2	1	FALSE
Birds	Psittacula eupatria	Psittacidae	FAMILY	Ghana (1976-1981)	No		1976	UPLISTED - APP II	1981	order uplisted to App. II at CoP3, proposal by the UK	II	No	12	1	FALSE
Birds	Psittacula finschii	Psittacidae	FAMILY	Ghana (1976-1981)	No		1976	UPLISTED - APP II	1981	order uplisted to App. II at CoP3, proposal by the UK	II	No	8	1	FALSE
Birds	Psittacula himalayana	Psittacidae	FAMILY	Ghana (1976-1981)	No		1976	UPLISTED - APP II	1981	order uplisted to App. II at CoP3, proposal by the UK	II	No	5	1	FALSE
Birds	Psittacula intermedia	Psittacidae	FAMILY	Ghana (1976-1981)	No		1976	UPLISTED - APP II	1981	order uplisted to App. II at CoP3, proposal by the UK	II	Yes	1	1	TRUE
Birds	Psittacula longicauda	Psittacidae	FAMILY	Ghana (1976-1981)	No		1976	UPLISTED - APP II	1981	order uplisted to App. II at CoP3, proposal by the UK	II	No	7	1	FALSE
Birds	Psittacula roseata	Psittacidae	FAMILY	Ghana (1976-1981)	No		1976	UPLISTED - APP II	1981	order uplisted to App. II at CoP3, proposal by the UK	II	No	8	1	FALSE
Birds	Psittaculirostris desmarestii	Psittacidae	FAMILY	Ghana (1976-1981)	No		1976	UPLISTED - APP II	1981	order uplisted to App. II at CoP3, proposal by the UK	II	No	2	1	FALSE
Birds	Psittaculirostris edwardsii	Psittacidae	FAMILY	Ghana (1976-1981)	No		1976	UPLISTED - APP II	1981	order uplisted to App. II at CoP3, proposal by the UK	II	No	2	1	FALSE
Birds	Psittaculirostris salvadorii	Psittacidae	FAMILY	Ghana (1976-1981)	No		1976	UPLISTED - APP II	1981	order uplisted to App. II at CoP3, proposal by the UK	II	Yes	1	1	TRUE
Birds	Psittacus erithacus	Psittacidae	FAMILY	Ghana (1976-1981)	No		1976	UPLISTED - APP II	1981	order uplisted to App. II at CoP3, proposal by the UK	I	No	23	1	FALSE
Birds	Psittinus cyanurus	Psittacidae	FAMILY	Ghana (1976-1981)	No		1976	UPLISTED - APP II	1981	order uplisted to App. II at CoP3, proposal by the UK	II	No	7	1	FALSE
Birds	Psittrichas fulgidus	Psittacidae	FAMILY	Ghana (1976-1981)	No		1976	UPLISTED - APP II	1981	order uplisted to App. II at CoP3, proposal by the UK	II	No	2	1	FALSE
Birds	Purpureicephalus spurius	Psittacidae	FAMILY	Ghana (1976-1981)	No		1976	UPLISTED - APP II	1981	order uplisted to App. II at CoP3, proposal by the UK	II	Yes	1	1	TRUE
Birds	Pyrilia haematotis	Psittacidae	FAMILY	Ghana (1976-1981)	No		1976	UPLISTED - APP II	1981	order uplisted to App. II at CoP3, proposal by the UK	II	No	8	1	FALSE
Birds	Pyrrhura albipectus	Psittacidae	FAMILY	Ghana (1976-1981)	No		1976	UPLISTED - APP II	1981	order uplisted to App. II at CoP3, proposal by the UK	II	No	2	1	FALSE
Birds	Pyrrhura caeruleiceps	Psittacidae	FAMILY	Ghana (1976-1981)	No		1976	UPLISTED - APP II	1981	order uplisted to App. II at CoP3, proposal by the UK	II	No	2	1	FALSE
Birds	Pyrrhura calliptera	Psittacidae	FAMILY	Ghana (1976-1981)	No		1976	UPLISTED - APP II	1981	order uplisted to App. II at CoP3, proposal by the UK	II	Yes	1	1	TRUE
Birds	Pyrrhura devillei	Psittacidae	FAMILY	Ghana (1976-1981)	No		1976	UPLISTED - APP II	1981	order uplisted to App. II at CoP3, proposal by the UK	II	No	2	1	FALSE
Birds	Pyrrhura egregia	Psittacidae	FAMILY	Ghana (1976-1981)	No		1976	UPLISTED - APP II	1981	order uplisted to App. II at CoP3, proposal by the UK	II	No	3	1	FALSE
Birds	Pyrrhura frontalis	Psittacidae	FAMILY	Ghana (1976-1981)	No		1976	UPLISTED - APP II	1981	order uplisted to App. II at CoP3, proposal by the UK	II	No	4	1	FALSE
Birds	Pyrrhura griseipectus	Psittacidae	FAMILY	Ghana (1976-1981)	No		1976	UPLISTED - APP II	1981	order uplisted to App. II at CoP3, proposal by the UK	II	Yes	1	1	TRUE
Birds	Pyrrhura hoematotis	Psittacidae	FAMILY	Ghana (1976-1981)	No		1976	UPLISTED - APP II	1981	order uplisted to App. II at CoP3, proposal by the UK	II	Yes	1	1	TRUE
Birds	Pyrrhura hoffmanni	Psittacidae	FAMILY	Ghana (1976-1981)	No		1976	UPLISTED - APP II	1981	order uplisted to App. II at CoP3, proposal by the UK	II	No	2	1	FALSE
Birds	Pyrrhura lepida	Psittacidae	FAMILY	Ghana (1976-1981)	No		1976	UPLISTED - APP II	1981	order uplisted to App. II at CoP3, proposal by the UK	II	Yes	1	1	TRUE
Birds	Pyrrhura leucotis	Psittacidae	FAMILY	Ghana (1976-1981)	No		1976	UPLISTED - APP II	1981	order uplisted to App. II at CoP3, proposal by the UK	II	No	2	1	FALSE
Birds	Pyrrhura melanura	Psittacidae	FAMILY	Ghana (1976-1981)	No		1976	UPLISTED - APP II	1981	order uplisted to App. II at CoP3, proposal by the UK	II	No	5	1	FALSE
Birds	Pyrrhura molinae	Psittacidae	FAMILY	Ghana (1976-1981)	No		1976	UPLISTED - APP II	1981	order uplisted to App. II at CoP3, proposal by the UK	II	No	4	1	FALSE
Birds	Pyrrhura perlata	Psittacidae	FAMILY	Ghana (1976-1981)	No		1976	UPLISTED - APP II	1981	order uplisted to App. II at CoP3, proposal by the UK	II	No	2	1	FALSE
Birds	Pyrrhura pfrimeri	Psittacidae	FAMILY	Ghana (1976-1981)	No		1976	UPLISTED - APP II	1981	order uplisted to App. II at CoP3, proposal by the UK	II	Yes	1	1	TRUE
Birds	Pyrrhura picta	Psittacidae	FAMILY	Ghana (1976-1981)	No		1976	UPLISTED - APP II	1981	order uplisted to App. II at CoP3, proposal by the UK	II	No	10	1	FALSE
Birds	Pyrrhura rhodocephala	Psittacidae	FAMILY	Ghana (1976-1981)	No		1976	UPLISTED - APP II	1981	order uplisted to App. II at CoP3, proposal by the UK	II	Yes	1	1	TRUE
Birds	Pyrrhura rupicola	Psittacidae	FAMILY	Ghana (1976-1981)	No		1976	UPLISTED - APP II	1981	order uplisted to App. II at CoP3, proposal by the UK	II	No	3	1	FALSE
Birds	Pyrrhura subandina	Psittacidae	FAMILY	Ghana (1976-1981)	No		1976	UPLISTED - APP II	1981	order uplisted to App. II at CoP3, proposal by the UK	II	Yes	1	1	TRUE
Birds	Pyrrhura viridicata	Psittacidae	FAMILY	Ghana (1976-1981)	No		1976	UPLISTED - APP II	1981	order uplisted to App. II at CoP3, proposal by the UK	II	Yes	1	1	TRUE
Birds	Tanygnathus gramineus	Psittacidae	FAMILY	Ghana (1976-1981)	No		1976	UPLISTED - APP II	1981	order uplisted to App. II at CoP3, proposal by the UK	II	Yes	1	1	TRUE
Birds	Tanygnathus megalorynchos	Psittacidae	FAMILY	Ghana (1976-1981)	No		1976	UPLISTED - APP II	1981	order uplisted to App. II at CoP3, proposal by the UK	II	No	2	1	FALSE
Birds	Tanygnathus sumatranus	Psittacidae	FAMILY	Ghana (1976-1981)	No		1976	UPLISTED - APP II	1981	order uplisted to App. II at CoP3, proposal by the UK	II	No	2	1	FALSE
Birds	Touit batavicus	Psittacidae	FAMILY	Ghana (1976-1981)	No		1976	UPLISTED - APP II	1981	order uplisted to App. II at CoP3, proposal by the UK	II	No	5	1	FALSE
Birds	Touit costaricensis	Psittacidae	FAMILY	Ghana (1976-1981)	No		1976	UPLISTED - APP II	1981	order uplisted to App. II at CoP3, proposal by the UK	II	No	2	1	FALSE
Birds	Touit dilectissimus	Psittacidae	FAMILY	Ghana (1976-1981)	No		1976	UPLISTED - APP II	1981	order uplisted to App. II at CoP3, proposal by the UK	II	No	4	1	FALSE
Birds	Touit huetii	Psittacidae	FAMILY	Ghana (1976-1981)	No		1976	UPLISTED - APP II	1981	order uplisted to App. II at CoP3, proposal by the UK	II	No	7	1	FALSE
Birds	Touit melanonotus	Psittacidae	FAMILY	Ghana (1976-1981)	No		1976	UPLISTED - APP II	1981	order uplisted to App. II at CoP3, proposal by the UK	II	Yes	1	1	TRUE
Birds	Touit purpuratus	Psittacidae	FAMILY	Ghana (1976-1981)	No		1976	UPLISTED - APP II	1981	order uplisted to App. II at CoP3, proposal by the UK	II	No	8	1	FALSE
Birds	Touit stictopterus	Psittacidae	FAMILY	Ghana (1976-1981)	No		1976	UPLISTED - APP II	1981	order uplisted to App. II at CoP3, proposal by the UK	II	No	3	1	FALSE
Birds	Touit surdus	Psittacidae	FAMILY	Ghana (1976-1981)	No		1976	UPLISTED - APP II	1981	order uplisted to App. II at CoP3, proposal by the UK	II	Yes	1	1	TRUE
Birds	Triclaria malachitacea	Psittacidae	FAMILY	Ghana (1976-1981)	No		1976	UPLISTED - APP II	1981	order uplisted to App. II at CoP3, proposal by the UK	II	Yes	1	1	TRUE
Mammals	Hippotragus equinus	Hippotragus equinus	SPECIES	Ghana (1976-1981)	No		1976	UPLISTED - APP II	1981	uplisted to App II at CoP3, proposal by South Africa, species deleted from Appendices at CoP8 in 1992, proposal by Botswana, Malawi, Namibia, Zambia and Zimbabwe	NC	No	32	1	FALSE
Birds	Tauraco macrorhynchus	Tauraco macrorhynchus	SPECIES	Ghana (1976-1995)	No		1976	UPLISTED - APP II	1995	genus uplisted to App. II at CoP9, proposal by the Netherlands	II	No	12	1	FALSE
Mammals	Hippopotamus amphibius	Hippopotamus amphibius	SPECIES	Ghana (1976-1995)	No		1976	UPLISTED - APP II	1995	uplisted to App. II at CoP9, proposal by Belgium, Benin and France	II	No	39	1	FALSE
Mammals	Manis gigantea	Manis gigantea	SPECIES	Ghana (1976-1995)	No		1976	UPLISTED - APP II	1995	genus uplisted to App II at CoP9, proposal by Switzerland	I	No	16	1	FALSE
Mammals	Manis tetradactyla	Manis tetradactyla	SPECIES	Ghana (1976-1995)	No		1976	UPLISTED - APP II	1995	genus uplisted to App II at CoP9, proposal by Switzerland	I	No	13	1	FALSE
Mammals	Manis tricuspis	Manis tricuspis	SPECIES	Ghana (1976-1995)	No		1976	UPLISTED - APP II	1995	genus uplisted to App II at CoP9, proposal by Switzerland	I	No	19	1	FALSE
Birds	Aquila audax	Aquila	GENUS	Tunisia (1976-1977)	No		1976	UPLISTED - APP II	1977	genus uplisted to App. II at CoP1, proposal by Switzerland	II	No	3	1	FALSE
Birds	Aquila clanga	Aquila	GENUS	Tunisia (1976-1977)	No		1976	UPLISTED - APP II	1977	genus uplisted to App. II at CoP1, proposal by Switzerland	II	No	82	1	FALSE
Birds	Aquila gurneyi	Aquila	GENUS	Tunisia (1976-1977)	No		1976	UPLISTED - APP II	1977	genus uplisted to App. II at CoP1, proposal by Switzerland	II	No	3	1	FALSE
Birds	Aquila hastata	Aquila	GENUS	Tunisia (1976-1977)	No		1976	UPLISTED - APP II	1977	genus uplisted to App. II at CoP1, proposal by Switzerland	II	No	5	1	FALSE
Birds	Aquila heliaca	Aquila	GENUS	Tunisia (1976-1977)	No		1976	UPLISTED - APP I	1977	uplisted to App I at CoP1, proposal by Switzerland and the UK	I	No	74	1	FALSE
Birds	Aquila nipalensis	Aquila	GENUS	Tunisia (1976-1977)	No		1976	UPLISTED - APP II	1977	genus uplisted to App. II at CoP1, proposal by Switzerland	II	No	76	1	FALSE
Birds	Aquila pomarina	Aquila	GENUS	Tunisia (1976-1977)	No		1976	UPLISTED - APP II	1977	genus uplisted to App. II at CoP1, proposal by Switzerland	II	No	78	1	FALSE
Birds	Aquila rapax	Aquila	GENUS	Tunisia (1976-1977)	No		1976	UPLISTED - APP II	1977	genus uplisted to App. II at CoP1, proposal by Switzerland	II	No	56	1	FALSE
Birds	Aquila verreauxii	Aquila	GENUS	Tunisia (1976-1977)	No		1976	UPLISTED - APP II	1977	genus uplisted to App. II at CoP1, proposal by Switzerland	II	No	32	1	FALSE
Birds	Geronticus eremita	Geronticus eremita	SPECIES	Tunisia (1976-1977)	No		1976	UPLISTED - APP I	1977	proposal to list in App II by the UK withdrawn at CoP 1, uplisted to App. I at CoP2, proposal by Switzerland	I	No	16	1	FALSE
Birds	Gypaetus barbatus	Gypaetus barbatus	SPECIES	Tunisia (1976-1977)	No		1976	UPLISTED - APP II	1977	uplisted to App II at CoP1, proposal by Switzerland	II	No	56	1	FALSE
Birds	Gyps fulvus	Gyps fulvus	SPECIES	Tunisia (1976-1977)	No		1976	UPLISTED - APP II	1977	uplisted to App II at CoP1, proposal by Switzerland	II	No	75	1	FALSE
Mammals	Felis lybica	Felis lybica	SPECIES	Tunisia (1976-1977)	No		1976	UPLISTED - APP II	1977	family uplisted to App. II at CoP1, proposal by the UK	II	No	68	1	FALSE
Mammals	Felis margarita	Felis margarita	SPECIES	Tunisia (1976-1977)	No		1976	UPLISTED - APP II	1977	family uplisted to App. II at CoP1, proposal by the UK	II	No	20	1	FALSE
Mammals	Lutra lutra	Lutra lutra	SPECIES	Tunisia (1976-1977)	No		1976	UPLISTED - APP I	1977	uplisted to App. I at CoP1, proposal by Switzerland	I	No	73	1	FALSE
Mammals	Lynx pardinus	Lynx pardinus	SPECIES	Tunisia (1976-1977)	No		1976	UPLISTED - APP II	1977	family uplisted to App. II at CoP1, proposal by the UK	I	No	2	1	FALSE
Reptiles	Eryx jaculus	Eryx jaculus	SPECIES	Tunisia (1976-1977)	No		1976	UPLISTED - APP II	1977	family uplisted to App. II at CoP1, proposal by Switzerland	II	No	23	1	FALSE
Reptiles	Uromastyx aegyptia	Uromastyx aegyptia	SPECIES	Tunisia (1976-1977)	No		1976	UPLISTED - APP II	1977	genus uplisted to App II at CoP1, proposal by the UK	II	No	13	1	FALSE
Birds	Bubo bubo	Bubo bubo/ Strigidae	SPECIES/ FAMILY	Tunisia (1976-1977), Ghana (1976-1977)	No		1976	UPLISTED - APP II	1977	uplisted to App II at CoP1, proposal by Switzerland	II	No	63	2	FALSE
Mammals	Ammotragus lervia	Ammotragus lervia	SPECIES	Tunisia (1976-1983)	No		1976	UPLISTED - APP II	1983	genus uplisted to App II at CoP4, proposal by Niger	II	No	10	1	FALSE
Mammals	Vulpes zerda	Vulpes zerda	SPECIES	Tunisia (1976-1985)	No		1976	UPLISTED - APP II	1985	uplisted to App. II at CoP5, proposal by Tunisia	II	No	16	1	FALSE
Mammals	Gazella cuvieri	Gazella cuvieri	SPECIES	Tunisia (1976-2007)	No		1976	UPLISTED - APP I	2007	uplisted to App. I at CoP14, proposal by Algeria	I	No	4	1	FALSE
Mammals	Gazella leptoceros	Gazella leptoceros	SPECIES	Tunisia (1976-2007)	No		1976	UPLISTED - APP I	2007	uplisted to App. I at CoP14, proposal by Algeria	I	No	8	1	FALSE
Mammals	Balaenoptera physalus	Balaenoptera physalus	SPECIES	Uruguay (1976-1977)	No		1976	UPLISTED - APP II	1977	uplisted to App II at CoP1, proposal by the USA	I	No	71	1	FALSE
Mammals	Pontoporia blainvillei	Pontoporia blainvillei	SPECIES	Uruguay (1976-1979)	No		1976	UPLISTED - APP II	1979	infraorder uplisted to App II at CoP2, proposal by UK	II	No	3	1	FALSE
Birds	Gubernatrix cristata	Gubernatrix cristata	SPECIES	Uruguay (1976-1987)	No		1976	UPLISTED - APP I	1987	uplisted to App. II at CoP6, proposal by Argentina	II	No	3	1	FALSE
Birds	Rhea americana	Rhea americana	SPECIES	Uruguay (1976-1992)	No	Except subspecies albescens.	1976	UPLISTED - APP II	1992	proposal to list in App. II by Japan rejected at CoP7 in 1989, uplisted to App. II at CoP8 in 1992, proposal by Argentina	II	No	5	1	FALSE
Birds	Xanthopsar flavus	Xanthopsar flavus	SPECIES	Uruguay (1976-1995)	No		1976	UPLISTED - APP I	1995	uplisted to App I at CoP9, proposal by Uruguay	I	No	4	1	FALSE
Mammals	Pecari tajacu	Pecari tajacu	SPECIES	Guatemala (1981-1987)	No		1981	UPLISTED - APP II	1987	family uplisted to App II at CoP6, proposal by Peru	II	No	22	1	FALSE
Birds	Ramphastos sulfuratus	Ramphastos sulfuratus	SPECIES	Guatemala (1981-1992)	No		1981	UPLISTED - APP II	1992	genus uplisted to App II at CoP8, proposal by Paraguay	II	No	9	1	FALSE
Mammals	Ailuropoda melanoleuca	Ailuropoda melanoleuca	SPECIES	China (1983-1984)	No		1983	UPLISTED - APP I	1984		I	Yes	1	1	TRUE
Reptiles	Naja kaouthia	Naja kaouthia	SPECIES	India (1984-1990)	No		1984	UPLISTED - APP II	1990	included under N. naja	II	No	9	1	FALSE
Reptiles	Naja naja	Naja naja	SPECIES	India (1984-1990)	No		1984	UPLISTED - APP II	1990	uplisted to App. II at CoP7, proposal by India	II	No	20	1	FALSE
Reptiles	Naja oxiana	Naja oxiana	SPECIES	India (1984-1990)	No		1984	UPLISTED - APP II	1990	included under N. naja	II	No	8	1	FALSE
Reptiles	Ophiophagus hannah	Ophiophagus hannah	SPECIES	India (1984-1990)	No		1984	UPLISTED - APP II	1990	uplisted to App. II at CoP7, proposal by India	II	No	15	1	FALSE
Reptiles	Ptyas mucosus	Ptyas mucosus	SPECIES	India (1984-1990)	No		1984	UPLISTED - APP II	1990	uplisted to App. II at CoP7, proposal by India	II	No	21	1	FALSE
Birds	Rheinardia ocellata	Rheinardia ocellata	SPECIES	Malaysia (1986-1987)	No		1986	UPLISTED - APP I	1987	uplisted to App. II at CoP6, proposal by Malaysia	I	No	3	1	FALSE
Birds	Pitta guajana	Pitta guajana	SPECIES	Thailand (1987-1990)	No		1987	UPLISTED - APP II	1990	uplisted to App. II at CoP 7, proposal by Thailand	II	No	4	1	FALSE
Birds	Pitta gurneyi	Pitta gurneyi	SPECIES	Thailand (1987-1990)	No		1987	UPLISTED - APP I	1990	uplisted to App. I at CoP 7, proposal by Thailand	I	No	2	1	FALSE
Mammals	Melursus ursinus	Melursus ursinus	SPECIES	India (1988-1990)	No		1988	UPLISTED - APP I	1990	uplisted to App. I at CoP7, proposal by Germany and India	I	No	5	1	FALSE
Mammals	Ursus americanus	Ursus americanus	SPECIES	Canada (1991-1992)	No		1991	UPLISTED - APP II	1992	proposal to list in App. II by Japan withdrawn at CoP7 in 1989, uplisted to App. II at CoP8, proposal by Denmark	II	No	3	1	FALSE
Birds	Gracula religiosa	Gracula religiosa	SPECIES	Thailand (1992-1997)	No		1992	UPLISTED - APP II	1997	uplisted to App. II at CoP10, proposal by Netherlands	II	No	16	1	FALSE
Timber	Swietenia macrophylla	Swietenia macrophylla	SPECIES	Costa Rica (1995-2003), Bolivia (1998-2003), Brazil (1998-2003), Mexico (1998-2003), Colombia (2001-2003), Peru (2001-2003)	Yes (Bolivia, Brazil, Mexico, Colombia, Peru)	#5 Designates saw-logs, sawn wood and veneers	1995	UPLISTED - APP II	2003	proposal to list genus in App. II by Costa Rica withdrawn at CoP8 in 1992, proposal to list genus in App. II by the Netherlands withdrawn at CoP9 in 1994, proposal to list in App. II by Bolivia and USA rejected at CoP10 in 1997, uplisted to App. II at CoP12, proposal by Guatemala and Nicaragua	II	No	17	6	FALSE
Elasmobranchs	Cetorhinus maximus	Cetorhinus maximus	SPECIES	United Kingdom (2000-2003)	No	In addition to whole animals, only fins and parts of fins covered.	2000	UPLISTED - APP II	2003	proposal to list in App. II by the UK rejected at CoP11 in 2000, uplisted to App. II at CoP12 in 2002, proposal by the UK (on behalf of the EU)	II	No	55	1	FALSE
Elasmobranchs	Carcharodon carcharias	Carcharodon carcharias	SPECIES	Australia (2001-2005)	No		2001	UPLISTED - APP II	2005	App II proposal by Australia and the US rejected at CoP11 in 2000, uplisted to App II at CoP13, proposal by Australia and Madagascar	II	No	86	1	FALSE
Timber	Cedrela odorata	Cedrela odorata	SPECIES_POP	Colombia (2001-2020), Peru (2001-2020), Guatemala (2008-2020), Bolivia (2010-2020), Brazil (2011-2020)	Yes (Colombia, Peru, Guatemala)	#5 Designates logs, sawn wood and veneer sheets	2001	UPLISTED - APP II	2020	proposal to list genus in App. II by Germany (on behalf of the EU) withdrawn at CoP14 in 2007, genus uplisted to App. II at CoP18 in 2019, proposal by Ecuador	II	No	33	5	FALSE
Timber	Gonystylus acuminatus	Gonystylus	GENUS	Indonesia (2001-2005)	No	#1 Designates all parts and derivatives, except: a) seeds, spores and pollen (including pollinia); b) seedling or tissue cultures obtained in vitro, in solid or liquid media, transported in sterile containers; and c) cut flowers of artificially propagated plants	2001	UPLISTED - APP II	2005	genus uplisted to App II at CoP13, proposal by Indonesia	II	No	2	1	FALSE
Timber	Gonystylus affinis	Gonystylus	GENUS	Indonesia (2001-2005)	No	#1 Designates all parts and derivatives, except: a) seeds, spores and pollen (including pollinia); b) seedling or tissue cultures obtained in vitro, in solid or liquid media, transported in sterile containers; and c) cut flowers of artificially propagated plants	2001	UPLISTED - APP II	2005	genus uplisted to App II at CoP13, proposal by Indonesia	II	Yes	1	1	TRUE
Timber	Gonystylus areolatus	Gonystylus	GENUS	Indonesia (2001-2005)	No	#1 Designates all parts and derivatives, except: a) seeds, spores and pollen (including pollinia); b) seedling or tissue cultures obtained in vitro, in solid or liquid media, transported in sterile containers; and c) cut flowers of artificially propagated plants	2001	UPLISTED - APP II	2005	genus uplisted to App II at CoP13, proposal by Indonesia	II	No	2	1	FALSE
Timber	Gonystylus augescens	Gonystylus	GENUS	Indonesia (2001-2005)	No	#1 Designates all parts and derivatives, except: a) seeds, spores and pollen (including pollinia); b) seedling or tissue cultures obtained in vitro, in solid or liquid media, transported in sterile containers; and c) cut flowers of artificially propagated plants	2001	UPLISTED - APP II	2005	genus uplisted to App II at CoP13, proposal by Indonesia	II	No	2	1	FALSE
Timber	Gonystylus bancanus	Gonystylus	GENUS	Indonesia (2001-2005)	No	#1 Designates all parts and derivatives, except: a) seeds, spores and pollen (including pollinia); b) seedling or tissue cultures obtained in vitro, in solid or liquid media, transported in sterile containers; and c) cut flowers of artificially propagated plants	2001	UPLISTED - APP II	2005	genus uplisted to App II at CoP13, proposal by Indonesia	II	No	3	1	FALSE
Timber	Gonystylus beccarianus	Gonystylus	GENUS	Indonesia (2001-2005)	No	#1 Designates all parts and derivatives, except: a) seeds, spores and pollen (including pollinia); b) seedling or tissue cultures obtained in vitro, in solid or liquid media, transported in sterile containers; and c) cut flowers of artificially propagated plants	2001	UPLISTED - APP II	2005	genus uplisted to App II at CoP13, proposal by Indonesia	II	Yes	1	1	TRUE
Timber	Gonystylus borneensis	Gonystylus	GENUS	Indonesia (2001-2005)	No	#1 Designates all parts and derivatives, except: a) seeds, spores and pollen (including pollinia); b) seedling or tissue cultures obtained in vitro, in solid or liquid media, transported in sterile containers; and c) cut flowers of artificially propagated plants	2001	UPLISTED - APP II	2005	genus uplisted to App II at CoP13, proposal by Indonesia	II	No	3	1	FALSE
Timber	Gonystylus brunnescens	Gonystylus	GENUS	Indonesia (2001-2005)	No	#1 Designates all parts and derivatives, except: a) seeds, spores and pollen (including pollinia); b) seedling or tissue cultures obtained in vitro, in solid or liquid media, transported in sterile containers; and c) cut flowers of artificially propagated plants	2001	UPLISTED - APP II	2005	genus uplisted to App II at CoP13, proposal by Indonesia	II	No	3	1	FALSE
Timber	Gonystylus calophylloides	Gonystylus	GENUS	Indonesia (2001-2005)	No	#1 Designates all parts and derivatives, except: a) seeds, spores and pollen (including pollinia); b) seedling or tissue cultures obtained in vitro, in solid or liquid media, transported in sterile containers; and c) cut flowers of artificially propagated plants	2001	UPLISTED - APP II	2005	genus uplisted to App II at CoP13, proposal by Indonesia	II	Yes	1	1	TRUE
Timber	Gonystylus calophyllus	Gonystylus	GENUS	Indonesia (2001-2005)	No	#1 Designates all parts and derivatives, except: a) seeds, spores and pollen (including pollinia); b) seedling or tissue cultures obtained in vitro, in solid or liquid media, transported in sterile containers; and c) cut flowers of artificially propagated plants	2001	UPLISTED - APP II	2005	genus uplisted to App II at CoP13, proposal by Indonesia	II	No	2	1	FALSE
Timber	Gonystylus confusus	Gonystylus	GENUS	Indonesia (2001-2005)	No	#1 Designates all parts and derivatives, except: a) seeds, spores and pollen (including pollinia); b) seedling or tissue cultures obtained in vitro, in solid or liquid media, transported in sterile containers; and c) cut flowers of artificially propagated plants	2001	UPLISTED - APP II	2005	genus uplisted to App II at CoP13, proposal by Indonesia	II	No	3	1	FALSE
Timber	Gonystylus consanguineus	Gonystylus	GENUS	Indonesia (2001-2005)	No	#1 Designates all parts and derivatives, except: a) seeds, spores and pollen (including pollinia); b) seedling or tissue cultures obtained in vitro, in solid or liquid media, transported in sterile containers; and c) cut flowers of artificially propagated plants	2001	UPLISTED - APP II	2005	genus uplisted to App II at CoP13, proposal by Indonesia	II	No	2	1	FALSE
Timber	Gonystylus costalis	Gonystylus	GENUS	Indonesia (2001-2005)	No	#1 Designates all parts and derivatives, except: a) seeds, spores and pollen (including pollinia); b) seedling or tissue cultures obtained in vitro, in solid or liquid media, transported in sterile containers; and c) cut flowers of artificially propagated plants	2001	UPLISTED - APP II	2005	genus uplisted to App II at CoP13, proposal by Indonesia	II	No	2	1	FALSE
Timber	Gonystylus decipiens	Gonystylus	GENUS	Indonesia (2001-2005)	No	#1 Designates all parts and derivatives, except: a) seeds, spores and pollen (including pollinia); b) seedling or tissue cultures obtained in vitro, in solid or liquid media, transported in sterile containers; and c) cut flowers of artificially propagated plants	2001	UPLISTED - APP II	2005	genus uplisted to App II at CoP13, proposal by Indonesia	II	No	2	1	FALSE
Timber	Gonystylus eximius	Gonystylus	GENUS	Indonesia (2001-2005)	No	#1 Designates all parts and derivatives, except: a) seeds, spores and pollen (including pollinia); b) seedling or tissue cultures obtained in vitro, in solid or liquid media, transported in sterile containers; and c) cut flowers of artificially propagated plants	2001	UPLISTED - APP II	2005	genus uplisted to App II at CoP13, proposal by Indonesia	II	Yes	1	1	TRUE
Timber	Gonystylus forbesii	Gonystylus	GENUS	Indonesia (2001-2005)	No	#1 Designates all parts and derivatives, except: a) seeds, spores and pollen (including pollinia); b) seedling or tissue cultures obtained in vitro, in solid or liquid media, transported in sterile containers; and c) cut flowers of artificially propagated plants	2001	UPLISTED - APP II	2005	genus uplisted to App II at CoP13, proposal by Indonesia	II	No	2	1	FALSE
Timber	Gonystylus glaucescens	Gonystylus	GENUS	Indonesia (2001-2005)	No	#1 Designates all parts and derivatives, except: a) seeds, spores and pollen (including pollinia); b) seedling or tissue cultures obtained in vitro, in solid or liquid media, transported in sterile containers; and c) cut flowers of artificially propagated plants	2001	UPLISTED - APP II	2005	genus uplisted to App II at CoP13, proposal by Indonesia	II	Yes	1	1	TRUE
Timber	Gonystylus hackenbergii	Gonystylus	GENUS	Indonesia (2001-2005)	No	#1 Designates all parts and derivatives, except: a) seeds, spores and pollen (including pollinia); b) seedling or tissue cultures obtained in vitro, in solid or liquid media, transported in sterile containers; and c) cut flowers of artificially propagated plants	2001	UPLISTED - APP II	2005	genus uplisted to App II at CoP13, proposal by Indonesia	II	Yes	1	1	TRUE
Timber	Gonystylus keithii	Gonystylus	GENUS	Indonesia (2001-2005)	No	#1 Designates all parts and derivatives, except: a) seeds, spores and pollen (including pollinia); b) seedling or tissue cultures obtained in vitro, in solid or liquid media, transported in sterile containers; and c) cut flowers of artificially propagated plants	2001	UPLISTED - APP II	2005	genus uplisted to App II at CoP13, proposal by Indonesia	II	No	3	1	FALSE
Timber	Gonystylus lucidulus	Gonystylus	GENUS	Indonesia (2001-2005)	No	#1 Designates all parts and derivatives, except: a) seeds, spores and pollen (including pollinia); b) seedling or tissue cultures obtained in vitro, in solid or liquid media, transported in sterile containers; and c) cut flowers of artificially propagated plants	2001	UPLISTED - APP II	2005	genus uplisted to App II at CoP13, proposal by Indonesia	II	No	3	1	FALSE
Timber	Gonystylus macrocarpus	Gonystylus	GENUS	Indonesia (2001-2005)	No	#1 Designates all parts and derivatives, except: a) seeds, spores and pollen (including pollinia); b) seedling or tissue cultures obtained in vitro, in solid or liquid media, transported in sterile containers; and c) cut flowers of artificially propagated plants	2001	UPLISTED - APP II	2005	genus uplisted to App II at CoP13, proposal by Indonesia	II	Yes	1	1	TRUE
Timber	Gonystylus macrophyllus	Gonystylus	GENUS	Indonesia (2001-2005)	No	#1 Designates all parts and derivatives, except: a) seeds, spores and pollen (including pollinia); b) seedling or tissue cultures obtained in vitro, in solid or liquid media, transported in sterile containers; and c) cut flowers of artificially propagated plants	2001	UPLISTED - APP II	2005	genus uplisted to App II at CoP13, proposal by Indonesia	II	No	6	1	FALSE
Timber	Gonystylus maingayi	Gonystylus	GENUS	Indonesia (2001-2005)	No	#1 Designates all parts and derivatives, except: a) seeds, spores and pollen (including pollinia); b) seedling or tissue cultures obtained in vitro, in solid or liquid media, transported in sterile containers; and c) cut flowers of artificially propagated plants	2001	UPLISTED - APP II	2005	genus uplisted to App II at CoP13, proposal by Indonesia	II	No	4	1	FALSE
Timber	Gonystylus micranthus	Gonystylus	GENUS	Indonesia (2001-2005)	No	#1 Designates all parts and derivatives, except: a) seeds, spores and pollen (including pollinia); b) seedling or tissue cultures obtained in vitro, in solid or liquid media, transported in sterile containers; and c) cut flowers of artificially propagated plants	2001	UPLISTED - APP II	2005	genus uplisted to App II at CoP13, proposal by Indonesia	II	No	2	1	FALSE
Timber	Gonystylus miquelianus	Gonystylus	GENUS	Indonesia (2001-2005)	No	#1 Designates all parts and derivatives, except: a) seeds, spores and pollen (including pollinia); b) seedling or tissue cultures obtained in vitro, in solid or liquid media, transported in sterile containers; and c) cut flowers of artificially propagated plants	2001	UPLISTED - APP II	2005	genus uplisted to App II at CoP13, proposal by Indonesia	II	Yes	1	1	TRUE
Timber	Gonystylus nervosus	Gonystylus	GENUS	Indonesia (2001-2005)	No	#1 Designates all parts and derivatives, except: a) seeds, spores and pollen (including pollinia); b) seedling or tissue cultures obtained in vitro, in solid or liquid media, transported in sterile containers; and c) cut flowers of artificially propagated plants	2001	UPLISTED - APP II	2005	genus uplisted to App II at CoP13, proposal by Indonesia	II	No	2	1	FALSE
Timber	Gonystylus nobilis	Gonystylus	GENUS	Indonesia (2001-2005)	No	#1 Designates all parts and derivatives, except: a) seeds, spores and pollen (including pollinia); b) seedling or tissue cultures obtained in vitro, in solid or liquid media, transported in sterile containers; and c) cut flowers of artificially propagated plants	2001	UPLISTED - APP II	2005	genus uplisted to App II at CoP13, proposal by Indonesia	II	No	2	1	FALSE
Timber	Gonystylus obovatus	Gonystylus	GENUS	Indonesia (2001-2005)	No	#1 Designates all parts and derivatives, except: a) seeds, spores and pollen (including pollinia); b) seedling or tissue cultures obtained in vitro, in solid or liquid media, transported in sterile containers; and c) cut flowers of artificially propagated plants	2001	UPLISTED - APP II	2005	genus uplisted to App II at CoP13, proposal by Indonesia	II	Yes	1	1	TRUE
Timber	Gonystylus othmanii	Gonystylus	GENUS	Indonesia (2001-2005)	No	#1 Designates all parts and derivatives, except: a) seeds, spores and pollen (including pollinia); b) seedling or tissue cultures obtained in vitro, in solid or liquid media, transported in sterile containers; and c) cut flowers of artificially propagated plants	2001	UPLISTED - APP II	2005	genus uplisted to App II at CoP13, proposal by Indonesia	II	Yes	1	1	TRUE
Timber	Gonystylus pendulus	Gonystylus	GENUS	Indonesia (2001-2005)	No	#1 Designates all parts and derivatives, except: a) seeds, spores and pollen (including pollinia); b) seedling or tissue cultures obtained in vitro, in solid or liquid media, transported in sterile containers; and c) cut flowers of artificially propagated plants	2001	UPLISTED - APP II	2005	genus uplisted to App II at CoP13, proposal by Indonesia	II	No	2	1	FALSE
Timber	Gonystylus philippinensis	Gonystylus	GENUS	Indonesia (2001-2005)	No	#1 Designates all parts and derivatives, except: a) seeds, spores and pollen (including pollinia); b) seedling or tissue cultures obtained in vitro, in solid or liquid media, transported in sterile containers; and c) cut flowers of artificially propagated plants	2001	UPLISTED - APP II	2005	genus uplisted to App II at CoP13, proposal by Indonesia	II	Yes	1	1	TRUE
Timber	Gonystylus pluricornis	Gonystylus	GENUS	Indonesia (2001-2005)	No	#1 Designates all parts and derivatives, except: a) seeds, spores and pollen (including pollinia); b) seedling or tissue cultures obtained in vitro, in solid or liquid media, transported in sterile containers; and c) cut flowers of artificially propagated plants	2001	UPLISTED - APP II	2005	genus uplisted to App II at CoP13, proposal by Indonesia	II	Yes	1	1	TRUE
Timber	Gonystylus punctatus	Gonystylus	GENUS	Indonesia (2001-2005)	No	#1 Designates all parts and derivatives, except: a) seeds, spores and pollen (including pollinia); b) seedling or tissue cultures obtained in vitro, in solid or liquid media, transported in sterile containers; and c) cut flowers of artificially propagated plants	2001	UPLISTED - APP II	2005	genus uplisted to App II at CoP13, proposal by Indonesia	II	Yes	1	1	TRUE
Timber	Gonystylus reticulatus	Gonystylus	GENUS	Indonesia (2001-2005)	No	#1 Designates all parts and derivatives, except: a) seeds, spores and pollen (including pollinia); b) seedling or tissue cultures obtained in vitro, in solid or liquid media, transported in sterile containers; and c) cut flowers of artificially propagated plants	2001	UPLISTED - APP II	2005	genus uplisted to App II at CoP13, proposal by Indonesia	II	Yes	1	1	TRUE
Timber	Gonystylus spectabilis	Gonystylus	GENUS	Indonesia (2001-2005)	No	#1 Designates all parts and derivatives, except: a) seeds, spores and pollen (including pollinia); b) seedling or tissue cultures obtained in vitro, in solid or liquid media, transported in sterile containers; and c) cut flowers of artificially propagated plants	2001	UPLISTED - APP II	2005	genus uplisted to App II at CoP13, proposal by Indonesia	II	No	3	1	FALSE
Timber	Gonystylus stenosepalus	Gonystylus	GENUS	Indonesia (2001-2005)	No	#1 Designates all parts and derivatives, except: a) seeds, spores and pollen (including pollinia); b) seedling or tissue cultures obtained in vitro, in solid or liquid media, transported in sterile containers; and c) cut flowers of artificially propagated plants	2001	UPLISTED - APP II	2005	genus uplisted to App II at CoP13, proposal by Indonesia	II	No	2	1	FALSE
Timber	Gonystylus velutinus	Gonystylus	GENUS	Indonesia (2001-2005)	No	#1 Designates all parts and derivatives, except: a) seeds, spores and pollen (including pollinia); b) seedling or tissue cultures obtained in vitro, in solid or liquid media, transported in sterile containers; and c) cut flowers of artificially propagated plants	2001	UPLISTED - APP II	2005	genus uplisted to App II at CoP13, proposal by Indonesia	II	No	2	1	FALSE
Timber	Gonystylus warburgianus	Gonystylus	GENUS	Indonesia (2001-2005)	No	#1 Designates all parts and derivatives, except: a) seeds, spores and pollen (including pollinia); b) seedling or tissue cultures obtained in vitro, in solid or liquid media, transported in sterile containers; and c) cut flowers of artificially propagated plants	2001	UPLISTED - APP II	2005	genus uplisted to App II at CoP13, proposal by Indonesia	II	Yes	1	1	TRUE
Timber	Gonystylus xylocarpus	Gonystylus	GENUS	Indonesia (2001-2005)	No	#1 Designates all parts and derivatives, except: a) seeds, spores and pollen (including pollinia); b) seedling or tissue cultures obtained in vitro, in solid or liquid media, transported in sterile containers; and c) cut flowers of artificially propagated plants	2001	UPLISTED - APP II	2005	genus uplisted to App II at CoP13, proposal by Indonesia	II	No	3	1	FALSE
Timber	Dipteryx panamensis	Dipteryx panamensis	SPECIES	Costa Rica (2003-2024), Nicaragua (2007-2024)	No		2003	UPLISTED - APP II	2024	genus uplisted to App II at CoP19, proposal by Colombia, the European Union and Panama	II	No	5	2	FALSE
Reptiles	Naultinus elegans	Naultinus	GENUS	New Zealand (2003-2013)	No		2003	UPLISTED - APP II	2013	genus proposal by New Zealand for App. II listing rejected at CoP12 in 2002, genus uplisted to App. II at CoP16, proposal by New Zealand	II	Yes	1	1	TRUE
Reptiles	Naultinus gemmeus	Naultinus	GENUS	New Zealand (2003-2013)	No		2003	UPLISTED - APP II	2013	genus proposal by New Zealand for App. II listing rejected at CoP12 in 2002, genus uplisted to App. II at CoP16, proposal by New Zealand	II	Yes	1	1	TRUE
Reptiles	Naultinus grayii	Naultinus	GENUS	New Zealand (2003-2013)	No		2003	UPLISTED - APP II	2013	genus proposal by New Zealand for App. II listing rejected at CoP12 in 2002, genus uplisted to App. II at CoP16, proposal by New Zealand	II	Yes	1	1	TRUE
Reptiles	Naultinus manukanus	Naultinus	GENUS	New Zealand (2003-2013)	No		2003	UPLISTED - APP II	2013	genus proposal by New Zealand for App. II listing rejected at CoP12 in 2002, genus uplisted to App. II at CoP16, proposal by New Zealand	II	Yes	1	1	TRUE
Reptiles	Naultinus punctatus	Naultinus	GENUS	New Zealand (2003-2013)	No		2003	UPLISTED - APP II	2013	genus proposal by New Zealand for App. II listing rejected at CoP12 in 2002, genus uplisted to App. II at CoP16, proposal by New Zealand	II	Yes	1	1	TRUE
Reptiles	Naultinus rudis	Naultinus	GENUS	New Zealand (2003-2013)	No		2003	UPLISTED - APP II	2013	genus proposal by New Zealand for App. II listing rejected at CoP12 in 2002, genus uplisted to App. II at CoP16, proposal by New Zealand	II	Yes	1	1	TRUE
Reptiles	Naultinus stellatus	Naultinus	GENUS	New Zealand (2003-2013)	No		2003	UPLISTED - APP II	2013	genus proposal by New Zealand for App. II listing rejected at CoP12 in 2002, genus uplisted to App. II at CoP16, proposal by New Zealand	II	Yes	1	1	TRUE
Reptiles	Naultinus tuberculatus	Naultinus	GENUS	New Zealand (2003-2013)	No		2003	UPLISTED - APP II	2013	genus proposal by New Zealand for App. II listing rejected at CoP12 in 2002, genus uplisted to App. II at CoP16, proposal by New Zealand	II	Yes	1	1	TRUE
Reptiles	Geoemyda spengleri	Geoemyda spengleri	SPECIES	China (2005-2013)	No		2005	UPLISTED - APP II	2013	uplisted to App II at CoP16, proposal by China and USA	II	No	3	1	FALSE
Reptiles	Mauremys nigricans	Mauremys nigricans	SPECIES	China (2005-2013)	No		2005	UPLISTED - APP II	2013	uplisted to App II at CoP16, proposal by China and USA	II	Yes	1	1	TRUE
Reptiles	Palea steindachneri	Palea steindachneri	SPECIES	China (2005-2013)	No		2005	UPLISTED - APP II	2013	uplisted to App II at CoP16, proposal by China and USA	II	No	3	1	FALSE
Reptiles	Pelodiscus axenaria	Pelodiscus axenaria	SPECIES	China (2005-2013)	No		2005	UPLISTED - APP II	2013	uplisted to App II at CoP16, proposal by China and USA	II	Yes	1	1	TRUE
Reptiles	Pelodiscus maackii	Pelodiscus maackii	SPECIES	China (2005-2013)	No		2005	UPLISTED - APP II	2013	uplisted to App II at CoP16, proposal by China and USA	II	No	4	1	FALSE
Reptiles	Pelodiscus parviformis	Pelodiscus parviformis	SPECIES	China (2005-2013)	No		2005	UPLISTED - APP II	2013	uplisted to App II at CoP16, proposal by China and USA	II	No	2	1	FALSE
Reptiles	Rafetus swinhoei	Rafetus swinhoei	SPECIES	China (2005-2013)	No		2005	UPLISTED - APP II	2013	uplisted to App II at CoP16, proposal by China and USA	II	No	2	1	FALSE
Reptiles	Sacalia bealei	Sacalia bealei	SPECIES	China (2005-2013)	No		2005	UPLISTED - APP II	2013	uplisted to App II at CoP16, proposal by China and USA	II	Yes	1	1	TRUE
Reptiles	Sacalia quadriocellata	Sacalia quadriocellata	SPECIES	China (2005-2013)	No		2005	UPLISTED - APP II	2013	uplisted to App II at CoP16, proposal by China and USA	II	No	3	1	FALSE
Reptiles	Graptemys barbouri	Graptemys	GENUS	United States of America (2006-2023)	No		2006	UPLISTED - APP II	2023	proposal to list in App. II by the USA rejected at CoP10 in 1997, uplisted to App. II at CoP 19, proposal by the USA	II	Yes	1	1	TRUE
Reptiles	Graptemys ernsti	Graptemys	GENUS	United States of America (2006-2023)	No		2006	UPLISTED - APP II	2023	proposal to list in App. II by the USA rejected at CoP10 in 1997, uplisted to App. II at CoP 19, proposal by the USA	II	Yes	1	1	TRUE
Reptiles	Graptemys gibbonsi	Graptemys	GENUS	United States of America (2006-2023)	No		2006	UPLISTED - APP II	2023	proposal to list in App. II by the USA rejected at CoP10 in 1997, uplisted to App. II at CoP 19, proposal by the USA	II	Yes	1	1	TRUE
Reptiles	Graptemys pearlensis	Graptemys	GENUS	United States of America (2006-2023)	No		2006	UPLISTED - APP II	2023	proposal to list in App. II by the USA rejected at CoP10 in 1997, uplisted to App. II at CoP 19, proposal by the USA	II	Yes	1	1	TRUE
Reptiles	Graptemys pulchra	Graptemys	GENUS	United States of America (2006-2023)	No		2006	UPLISTED - APP II	2023	proposal to list in App. II by the USA rejected at CoP10 in 1997, uplisted to App. II at CoP 19, proposal by the USA	II	Yes	1	1	TRUE
Reptiles	Macrochelys temminckii	Macrochelys temminckii	SPECIES	United States of America (2006-2023)	No		2006	UPLISTED - APP II	2023	uplisted to App. II at CoP19, proposal by the USA	II	Yes	1	1	TRUE
Timber	Bulnesia sarmientoi	Bulnesia sarmientoi	SPECIES_POP	Argentina (2008-2010)	Yes	#11 Logs, sawn wood, veneer sheets, plywood, powder and extracts	2008	UPLISTED - APP II	2010	uplisted to App II at CoP15, proposal by Argentina	II	No	4	1	FALSE
Timber	Dalbergia stevensonii	Dalbergia stevensonii	SPECIES_POP	Guatemala (2008-2013)	Yes	#5 Logs, sawn wood, veneer sheets and plywood	2008	UPLISTED - APP II	2013	proposal to list in App. II by Germany (on behalf of the EU) withdrawn at CoP14 in 2007, uplisted to App. II at CoP16, proposal by Belize	II	No	3	1	FALSE
Timber	Dalbergia retusa	Dalbergia retusa	SPECIES_POP	Guatemala (2008-2013), Panama (2011-2013)	Yes (Guatemala, Panama)	#5 Logs, sawn wood, veneer sheets and plywood	2008	UPLISTED - APP II	2013	proposal to list in App. II by Germany (on behalf of the EU) withdrawn at CoP14 in 2007, uplisted to App. II at CoP16, proposal by Belize	II	No	8	2	FALSE
Timber	Cedrela fissilis	Cedrela fissilis	SPECIES	Bolivia (2010-2020), Brazil (2016-2029)	No	#5 Logs, sawn wood and veneer sheets	2010	UPLISTED - APP II	2020	proposal to list genus in App. II by Germany (on behalf of the EU) withdrawn at CoP14 in 2007, genus uplisted to App. II at CoP18 in 2019, proposal by Ecuador	II	No	11	2	FALSE
Timber	Cedrela angustifolia	Cedrela angustifolia	SPECIES	Bolivia (2010-2029), Brazil (2016-2020)	No	#5 Logs, sawn wood and veneer sheets	2010	UPLISTED - APP II	2020	proposal to list genus in App. II by Germany (on behalf of the EU) withdrawn at CoP14 in 2007, genus uplisted to App. II at CoP18 in 2019, proposal by Ecuador	II	No	16	2	FALSE
Timber	Dalbergia louvelii	Dalbergia louvelii	SPECIES	Madagascar (2011-2013)	No	#5 Logs, sawn wood and veneer sheets	2011	UPLISTED - APP II	2013	genus (Malagsay spp. only) uplisted to App. II at CoP16, proposal by Madagascar	II	Yes	1	1	TRUE
Timber	Dalbergia monticola	Dalbergia monticola	SPECIES	Madagascar (2011-2013)	No	#5 Logs, sawn wood and veneer sheets	2011	UPLISTED - APP II	2013	genus (Malagsay spp. only) uplisted to App. II at CoP16, proposal by Madagascar	II	Yes	1	1	TRUE
Timber	Dalbergia normandii	Dalbergia normandii	SPECIES	Madagascar (2011-2013)	No	#5 Logs, sawn wood and veneer sheets	2011	UPLISTED - APP II	2013	genus (Malagsay spp. only) uplisted to App. II at CoP16, proposal by Madagascar	II	Yes	1	1	TRUE
Timber	Dalbergia purpurascens	Dalbergia purpurascens	SPECIES	Madagascar (2011-2013)	No	#5 Logs, sawn wood and veneer sheets	2011	UPLISTED - APP II	2013	genus (Malagsay spp. only) uplisted to App. II at CoP16, proposal by Madagascar	II	Yes	1	1	TRUE
Timber	Dalbergia xerophila	Dalbergia xerophila	SPECIES	Madagascar (2011-2013)	No	#5 Logs, sawn wood and veneer sheets	2011	UPLISTED - APP II	2013	genus (Malagsay spp. only) uplisted to App. II at CoP16, proposal by Madagascar	II	Yes	1	1	TRUE
Timber	Diospyros aculeata	Diospyros	GENUS	Madagascar (2011-2013)	No	#5 Logs, sawn wood and veneer sheets	2011	UPLISTED - APP II	2013	genus (Malagsay spp. only) uplisted to App. II at CoP16, proposal by Madagascar	II	Yes	1	1	TRUE
Timber	Diospyros anosivolensis	Diospyros	GENUS	Madagascar (2011-2013)	No	#5 Logs, sawn wood and veneer sheets	2011	UPLISTED - APP II	2013	genus (Malagsay spp. only) uplisted to App. II at CoP16, proposal by Madagascar	II	Yes	1	1	TRUE
Timber	Diospyros baroniana	Diospyros	GENUS	Madagascar (2011-2013)	No	#5 Logs, sawn wood and veneer sheets	2011	UPLISTED - APP II	2013	genus (Malagsay spp. only) uplisted to App. II at CoP16, proposal by Madagascar	II	Yes	1	1	TRUE
Timber	Diospyros bemarivensis	Diospyros	GENUS	Madagascar (2011-2013)	No	#5 Logs, sawn wood and veneer sheets	2011	UPLISTED - APP II	2013	genus (Malagsay spp. only) uplisted to App. II at CoP16, proposal by Madagascar	II	Yes	1	1	TRUE
Timber	Diospyros bernieriana	Diospyros	GENUS	Madagascar (2011-2013)	No	#5 Logs, sawn wood and veneer sheets	2011	UPLISTED - APP II	2013	genus (Malagsay spp. only) uplisted to App. II at CoP16, proposal by Madagascar	II	Yes	1	1	TRUE
Timber	Diospyros bezofensis	Diospyros	GENUS	Madagascar (2011-2013)	No	#5 Logs, sawn wood and veneer sheets	2011	UPLISTED - APP II	2013	genus (Malagsay spp. only) uplisted to App. II at CoP16, proposal by Madagascar	II	Yes	1	1	TRUE
Timber	Diospyros boinensis	Diospyros	GENUS	Madagascar (2011-2013)	No	#5 Logs, sawn wood and veneer sheets	2011	UPLISTED - APP II	2013	genus (Malagsay spp. only) uplisted to App. II at CoP16, proposal by Madagascar	II	Yes	1	1	TRUE
Timber	Diospyros boivinii	Diospyros	GENUS	Madagascar (2011-2013)	No	#5 Logs, sawn wood and veneer sheets	2011	UPLISTED - APP II	2013	genus (Malagsay spp. only) uplisted to App. II at CoP16, proposal by Madagascar	II	Yes	1	1	TRUE
Timber	Diospyros calophylla	Diospyros	GENUS	Madagascar (2011-2013)	No	#5 Logs, sawn wood and veneer sheets	2011	UPLISTED - APP II	2013	genus (Malagsay spp. only) uplisted to App. II at CoP16, proposal by Madagascar	II	Yes	1	1	TRUE
Timber	Diospyros cinnamomoides	Diospyros	GENUS	Madagascar (2011-2013)	No	#5 Logs, sawn wood and veneer sheets	2011	UPLISTED - APP II	2013	genus (Malagsay spp. only) uplisted to App. II at CoP16, proposal by Madagascar	II	Yes	1	1	TRUE
Timber	Diospyros clusiifolia	Diospyros	GENUS	Madagascar (2011-2013)	No	#5 Logs, sawn wood and veneer sheets	2011	UPLISTED - APP II	2013	genus (Malagsay spp. only) uplisted to App. II at CoP16, proposal by Madagascar	II	Yes	1	1	TRUE
Timber	Diospyros coursiana	Diospyros	GENUS	Madagascar (2011-2013)	No	#5 Logs, sawn wood and veneer sheets	2011	UPLISTED - APP II	2013	genus (Malagsay spp. only) uplisted to App. II at CoP16, proposal by Madagascar	II	Yes	1	1	TRUE
Timber	Diospyros cupulifera	Diospyros	GENUS	Madagascar (2011-2013)	No	#5 Logs, sawn wood and veneer sheets	2011	UPLISTED - APP II	2013	genus (Malagsay spp. only) uplisted to App. II at CoP16, proposal by Madagascar	II	Yes	1	1	TRUE
Timber	Diospyros danguyana	Diospyros	GENUS	Madagascar (2011-2013)	No	#5 Logs, sawn wood and veneer sheets	2011	UPLISTED - APP II	2013	genus (Malagsay spp. only) uplisted to App. II at CoP16, proposal by Madagascar	II	Yes	1	1	TRUE
Timber	Diospyros decaryana	Diospyros	GENUS	Madagascar (2011-2013)	No	#5 Logs, sawn wood and veneer sheets	2011	UPLISTED - APP II	2013	genus (Malagsay spp. only) uplisted to App. II at CoP16, proposal by Madagascar	II	Yes	1	1	TRUE
Timber	Diospyros dicorypheoides	Diospyros	GENUS	Madagascar (2011-2013)	No	#5 Logs, sawn wood and veneer sheets	2011	UPLISTED - APP II	2013	genus (Malagsay spp. only) uplisted to App. II at CoP16, proposal by Madagascar	II	Yes	1	1	TRUE
Timber	Diospyros ebenifera	Diospyros	GENUS	Madagascar (2011-2013)	No	#5 Logs, sawn wood and veneer sheets	2011	UPLISTED - APP II	2013	genus (Malagsay spp. only) uplisted to App. II at CoP16, proposal by Madagascar	II	Yes	1	1	TRUE
Timber	Diospyros erinacea	Diospyros	GENUS	Madagascar (2011-2013)	No	#5 Logs, sawn wood and veneer sheets	2011	UPLISTED - APP II	2013	genus (Malagsay spp. only) uplisted to App. II at CoP16, proposal by Madagascar	II	Yes	1	1	TRUE
Timber	Diospyros erythrosperma	Diospyros	GENUS	Madagascar (2011-2013)	No	#5 Logs, sawn wood and veneer sheets	2011	UPLISTED - APP II	2013	genus (Malagsay spp. only) uplisted to App. II at CoP16, proposal by Madagascar	II	Yes	1	1	TRUE
Timber	Diospyros ferrea	Diospyros	GENUS	Madagascar (2011-2013)	No	#5 Logs, sawn wood and veneer sheets	2011	UPLISTED - APP II	2013	genus (Malagsay spp. only) uplisted to App. II at CoP16, proposal by Madagascar	II	No	28	1	FALSE
Timber	Diospyros filipes	Diospyros	GENUS	Madagascar (2011-2013)	No	#5 Logs, sawn wood and veneer sheets	2011	UPLISTED - APP II	2013	genus (Malagsay spp. only) uplisted to App. II at CoP16, proposal by Madagascar	II	Yes	1	1	TRUE
Timber	Diospyros fuscovelutina	Diospyros	GENUS	Madagascar (2011-2013)	No	#5 Logs, sawn wood and veneer sheets	2011	UPLISTED - APP II	2013	genus (Malagsay spp. only) uplisted to App. II at CoP16, proposal by Madagascar	II	Yes	1	1	TRUE
Timber	Diospyros geayana	Diospyros	GENUS	Madagascar (2011-2013)	No	#5 Logs, sawn wood and veneer sheets	2011	UPLISTED - APP II	2013	genus (Malagsay spp. only) uplisted to App. II at CoP16, proposal by Madagascar	II	Yes	1	1	TRUE
Timber	Diospyros gracilipes	Diospyros	GENUS	Madagascar (2011-2013)	No	#5 Logs, sawn wood and veneer sheets	2011	UPLISTED - APP II	2013	genus (Malagsay spp. only) uplisted to App. II at CoP16, proposal by Madagascar	II	Yes	1	1	TRUE
Timber	Diospyros greveana	Diospyros	GENUS	Madagascar (2011-2013)	No	#5 Logs, sawn wood and veneer sheets	2011	UPLISTED - APP II	2013	genus (Malagsay spp. only) uplisted to App. II at CoP16, proposal by Madagascar	II	Yes	1	1	TRUE
Timber	Diospyros haplostylis	Diospyros	GENUS	Madagascar (2011-2013)	No	#5 Logs, sawn wood and veneer sheets	2011	UPLISTED - APP II	2013	genus (Malagsay spp. only) uplisted to App. II at CoP16, proposal by Madagascar	II	Yes	1	1	TRUE
Timber	Diospyros hazomainty	Diospyros	GENUS	Madagascar (2011-2013)	No	#5 Logs, sawn wood and veneer sheets	2011	UPLISTED - APP II	2013	genus (Malagsay spp. only) uplisted to App. II at CoP16, proposal by Madagascar	II	Yes	1	1	TRUE
Timber	Diospyros heterosepala	Diospyros	GENUS	Madagascar (2011-2013)	No	#5 Logs, sawn wood and veneer sheets	2011	UPLISTED - APP II	2013	genus (Malagsay spp. only) uplisted to App. II at CoP16, proposal by Madagascar	II	Yes	1	1	TRUE
Timber	Diospyros humbertiana	Diospyros	GENUS	Madagascar (2011-2013)	No	#5 Logs, sawn wood and veneer sheets	2011	UPLISTED - APP II	2013	genus (Malagsay spp. only) uplisted to App. II at CoP16, proposal by Madagascar	II	Yes	1	1	TRUE
Timber	Diospyros implexicalyx	Diospyros	GENUS	Madagascar (2011-2013)	No	#5 Logs, sawn wood and veneer sheets	2011	UPLISTED - APP II	2013	genus (Malagsay spp. only) uplisted to App. II at CoP16, proposal by Madagascar	II	Yes	1	1	TRUE
Timber	Diospyros ketsensis	Diospyros	GENUS	Madagascar (2011-2013)	No	#5 Logs, sawn wood and veneer sheets	2011	UPLISTED - APP II	2013	genus (Malagsay spp. only) uplisted to App. II at CoP16, proposal by Madagascar	II	Yes	1	1	TRUE
Timber	Diospyros lanceolata	Diospyros	GENUS	Madagascar (2011-2013)	No	#5 Logs, sawn wood and veneer sheets	2011	UPLISTED - APP II	2013	genus (Malagsay spp. only) uplisted to App. II at CoP16, proposal by Madagascar	II	Yes	1	1	TRUE
Timber	Diospyros latispathulata	Diospyros	GENUS	Madagascar (2011-2013)	No	#5 Logs, sawn wood and veneer sheets	2011	UPLISTED - APP II	2013	genus (Malagsay spp. only) uplisted to App. II at CoP16, proposal by Madagascar	II	Yes	1	1	TRUE
Timber	Diospyros leucocalyx	Diospyros	GENUS	Madagascar (2011-2013)	No	#5 Logs, sawn wood and veneer sheets	2011	UPLISTED - APP II	2013	genus (Malagsay spp. only) uplisted to App. II at CoP16, proposal by Madagascar	II	Yes	1	1	TRUE
Timber	Diospyros lokohensis	Diospyros	GENUS	Madagascar (2011-2013)	No	#5 Logs, sawn wood and veneer sheets	2011	UPLISTED - APP II	2013	genus (Malagsay spp. only) uplisted to App. II at CoP16, proposal by Madagascar	II	Yes	1	1	TRUE
Timber	Diospyros louvelii	Diospyros	GENUS	Madagascar (2011-2013)	No	#5 Logs, sawn wood and veneer sheets	2011	UPLISTED - APP II	2013	genus (Malagsay spp. only) uplisted to App. II at CoP16, proposal by Madagascar	II	Yes	1	1	TRUE
Timber	Diospyros madecassa	Diospyros	GENUS	Madagascar (2011-2013)	No	#5 Logs, sawn wood and veneer sheets	2011	UPLISTED - APP II	2013	genus (Malagsay spp. only) uplisted to App. II at CoP16, proposal by Madagascar	II	Yes	1	1	TRUE
Timber	Diospyros manampetsae	Diospyros	GENUS	Madagascar (2011-2013)	No	#5 Logs, sawn wood and veneer sheets	2011	UPLISTED - APP II	2013	genus (Malagsay spp. only) uplisted to App. II at CoP16, proposal by Madagascar	II	Yes	1	1	TRUE
Timber	Diospyros mangabensis	Diospyros	GENUS	Madagascar (2011-2013)	No	#5 Logs, sawn wood and veneer sheets	2011	UPLISTED - APP II	2013	genus (Malagsay spp. only) uplisted to App. II at CoP16, proposal by Madagascar	II	Yes	1	1	TRUE
Timber	Diospyros mangorensis	Diospyros	GENUS	Madagascar (2011-2013)	No	#5 Logs, sawn wood and veneer sheets	2011	UPLISTED - APP II	2013	genus (Malagsay spp. only) uplisted to App. II at CoP16, proposal by Madagascar	II	Yes	1	1	TRUE
Timber	Diospyros mapingo	Diospyros	GENUS	Madagascar (2011-2013)	No	#5 Logs, sawn wood and veneer sheets	2011	UPLISTED - APP II	2013	genus (Malagsay spp. only) uplisted to App. II at CoP16, proposal by Madagascar	II	Yes	1	1	TRUE
Timber	Diospyros masoalensis	Diospyros	GENUS	Madagascar (2011-2013)	No	#5 Logs, sawn wood and veneer sheets	2011	UPLISTED - APP II	2013	genus (Malagsay spp. only) uplisted to App. II at CoP16, proposal by Madagascar	II	Yes	1	1	TRUE
Timber	Diospyros mcphersonii	Diospyros	GENUS	Madagascar (2011-2013)	No	#5 Logs, sawn wood and veneer sheets	2011	UPLISTED - APP II	2013	genus (Malagsay spp. only) uplisted to App. II at CoP16, proposal by Madagascar	II	Yes	1	1	TRUE
Timber	Diospyros meeusiana	Diospyros	GENUS	Madagascar (2011-2013)	No	#5 Logs, sawn wood and veneer sheets	2011	UPLISTED - APP II	2013	genus (Malagsay spp. only) uplisted to App. II at CoP16, proposal by Madagascar	II	Yes	1	1	TRUE
Timber	Diospyros microrhombus	Diospyros	GENUS	Madagascar (2011-2013)	No	#5 Logs, sawn wood and veneer sheets	2011	UPLISTED - APP II	2013	genus (Malagsay spp. only) uplisted to App. II at CoP16, proposal by Madagascar	II	Yes	1	1	TRUE
Timber	Diospyros myriophylla	Diospyros	GENUS	Madagascar (2011-2013)	No	#5 Logs, sawn wood and veneer sheets	2011	UPLISTED - APP II	2013	genus (Malagsay spp. only) uplisted to App. II at CoP16, proposal by Madagascar	II	Yes	1	1	TRUE
Timber	Diospyros myrtifolia	Diospyros	GENUS	Madagascar (2011-2013)	No	#5 Logs, sawn wood and veneer sheets	2011	UPLISTED - APP II	2013	genus (Malagsay spp. only) uplisted to App. II at CoP16, proposal by Madagascar	II	Yes	1	1	TRUE
Timber	Diospyros obducta	Diospyros	GENUS	Madagascar (2011-2013)	No	#5 Logs, sawn wood and veneer sheets	2011	UPLISTED - APP II	2013	genus (Malagsay spp. only) uplisted to App. II at CoP16, proposal by Madagascar	II	Yes	1	1	TRUE
Timber	Diospyros occlusa	Diospyros	GENUS	Madagascar (2011-2013)	No	#5 Logs, sawn wood and veneer sheets	2011	UPLISTED - APP II	2013	genus (Malagsay spp. only) uplisted to App. II at CoP16, proposal by Madagascar	II	Yes	1	1	TRUE
Timber	Diospyros olacinoides	Diospyros	GENUS	Madagascar (2011-2013)	No	#5 Logs, sawn wood and veneer sheets	2011	UPLISTED - APP II	2013	genus (Malagsay spp. only) uplisted to App. II at CoP16, proposal by Madagascar	II	Yes	1	1	TRUE
Timber	Diospyros parifolia	Diospyros	GENUS	Madagascar (2011-2013)	No	#5 Logs, sawn wood and veneer sheets	2011	UPLISTED - APP II	2013	genus (Malagsay spp. only) uplisted to App. II at CoP16, proposal by Madagascar	II	Yes	1	1	TRUE
Timber	Diospyros parvifolia	Diospyros	GENUS	Madagascar (2011-2013)	No	#5 Logs, sawn wood and veneer sheets	2011	UPLISTED - APP II	2013	genus (Malagsay spp. only) uplisted to App. II at CoP16, proposal by Madagascar	II	Yes	1	1	TRUE
Timber	Diospyros perreticulata	Diospyros	GENUS	Madagascar (2011-2013)	No	#5 Logs, sawn wood and veneer sheets	2011	UPLISTED - APP II	2013	genus (Malagsay spp. only) uplisted to App. II at CoP16, proposal by Madagascar	II	Yes	1	1	TRUE
Timber	Diospyros perrieri	Diospyros	GENUS	Madagascar (2011-2013)	No	#5 Logs, sawn wood and veneer sheets	2011	UPLISTED - APP II	2013	genus (Malagsay spp. only) uplisted to App. II at CoP16, proposal by Madagascar	II	Yes	1	1	TRUE
Timber	Diospyros pervillei	Diospyros	GENUS	Madagascar (2011-2013)	No	#5 Logs, sawn wood and veneer sheets	2011	UPLISTED - APP II	2013	genus (Malagsay spp. only) uplisted to App. II at CoP16, proposal by Madagascar	II	Yes	1	1	TRUE
Timber	Diospyros platycalyx	Diospyros	GENUS	Madagascar (2011-2013)	No	#5 Logs, sawn wood and veneer sheets	2011	UPLISTED - APP II	2013	genus (Malagsay spp. only) uplisted to App. II at CoP16, proposal by Madagascar	II	Yes	1	1	TRUE
Timber	Diospyros pruinosa	Diospyros	GENUS	Madagascar (2011-2013)	No	#5 Logs, sawn wood and veneer sheets	2011	UPLISTED - APP II	2013	genus (Malagsay spp. only) uplisted to App. II at CoP16, proposal by Madagascar	II	Yes	1	1	TRUE
Timber	Diospyros quercina	Diospyros	GENUS	Madagascar (2011-2013)	No	#5 Logs, sawn wood and veneer sheets	2011	UPLISTED - APP II	2013	genus (Malagsay spp. only) uplisted to App. II at CoP16, proposal by Madagascar	II	Yes	1	1	TRUE
Timber	Diospyros sakalavarum	Diospyros	GENUS	Madagascar (2011-2013)	No	#5 Logs, sawn wood and veneer sheets	2011	UPLISTED - APP II	2013	genus (Malagsay spp. only) uplisted to App. II at CoP16, proposal by Madagascar	II	Yes	1	1	TRUE
Timber	Diospyros sclerophylla	Diospyros	GENUS	Madagascar (2011-2013)	No	#5 Logs, sawn wood and veneer sheets	2011	UPLISTED - APP II	2013	genus (Malagsay spp. only) uplisted to App. II at CoP16, proposal by Madagascar	II	Yes	1	1	TRUE
Timber	Diospyros sphaerosepala	Diospyros	GENUS	Madagascar (2011-2013)	No	#5 Logs, sawn wood and veneer sheets	2011	UPLISTED - APP II	2013	genus (Malagsay spp. only) uplisted to App. II at CoP16, proposal by Madagascar	II	Yes	1	1	TRUE
Timber	Diospyros squamosa	Diospyros	GENUS	Madagascar (2011-2013)	No	#5 Logs, sawn wood and veneer sheets	2011	UPLISTED - APP II	2013	genus (Malagsay spp. only) uplisted to App. II at CoP16, proposal by Madagascar	II	Yes	1	1	TRUE
Timber	Diospyros stenocarpa	Diospyros	GENUS	Madagascar (2011-2013)	No	#5 Logs, sawn wood and veneer sheets	2011	UPLISTED - APP II	2013	genus (Malagsay spp. only) uplisted to App. II at CoP16, proposal by Madagascar	II	Yes	1	1	TRUE
Timber	Diospyros subacuta	Diospyros	GENUS	Madagascar (2011-2013)	No	#5 Logs, sawn wood and veneer sheets	2011	UPLISTED - APP II	2013	genus (Malagsay spp. only) uplisted to App. II at CoP16, proposal by Madagascar	II	Yes	1	1	TRUE
Timber	Diospyros subenervis	Diospyros	GENUS	Madagascar (2011-2013)	No	#5 Logs, sawn wood and veneer sheets	2011	UPLISTED - APP II	2013	genus (Malagsay spp. only) uplisted to App. II at CoP16, proposal by Madagascar	II	Yes	1	1	TRUE
Timber	Diospyros subfalciformis	Diospyros	GENUS	Madagascar (2011-2013)	No	#5 Logs, sawn wood and veneer sheets	2011	UPLISTED - APP II	2013	genus (Malagsay spp. only) uplisted to App. II at CoP16, proposal by Madagascar	II	Yes	1	1	TRUE
Timber	Diospyros subsessilifolia	Diospyros	GENUS	Madagascar (2011-2013)	No	#5 Logs, sawn wood and veneer sheets	2011	UPLISTED - APP II	2013	genus (Malagsay spp. only) uplisted to App. II at CoP16, proposal by Madagascar	II	Yes	1	1	TRUE
Timber	Diospyros subtrinervis	Diospyros	GENUS	Madagascar (2011-2013)	No	#5 Logs, sawn wood and veneer sheets	2011	UPLISTED - APP II	2013	genus (Malagsay spp. only) uplisted to App. II at CoP16, proposal by Madagascar	II	Yes	1	1	TRUE
Timber	Diospyros tampinensis	Diospyros	GENUS	Madagascar (2011-2013)	No	#5 Logs, sawn wood and veneer sheets	2011	UPLISTED - APP II	2013	genus (Malagsay spp. only) uplisted to App. II at CoP16, proposal by Madagascar	II	Yes	1	1	TRUE
Timber	Diospyros tetraceros	Diospyros	GENUS	Madagascar (2011-2013)	No	#5 Logs, sawn wood and veneer sheets	2011	UPLISTED - APP II	2013	genus (Malagsay spp. only) uplisted to App. II at CoP16, proposal by Madagascar	II	Yes	1	1	TRUE
Timber	Diospyros tetrapoda	Diospyros	GENUS	Madagascar (2011-2013)	No	#5 Logs, sawn wood and veneer sheets	2011	UPLISTED - APP II	2013	genus (Malagsay spp. only) uplisted to App. II at CoP16, proposal by Madagascar	II	Yes	1	1	TRUE
Timber	Diospyros torquata	Diospyros	GENUS	Madagascar (2011-2013)	No	#5 Logs, sawn wood and veneer sheets	2011	UPLISTED - APP II	2013	genus (Malagsay spp. only) uplisted to App. II at CoP16, proposal by Madagascar	II	Yes	1	1	TRUE
Timber	Diospyros toxicaria	Diospyros	GENUS	Madagascar (2011-2013)	No	#5 Logs, sawn wood and veneer sheets	2011	UPLISTED - APP II	2013	genus (Malagsay spp. only) uplisted to App. II at CoP16, proposal by Madagascar	II	Yes	1	1	TRUE
Timber	Diospyros tropophylla	Diospyros	GENUS	Madagascar (2011-2013)	No	#5 Logs, sawn wood and veneer sheets	2011	UPLISTED - APP II	2013	genus (Malagsay spp. only) uplisted to App. II at CoP16, proposal by Madagascar	II	Yes	1	1	TRUE
Timber	Diospyros urschii	Diospyros	GENUS	Madagascar (2011-2013)	No	#5 Logs, sawn wood and veneer sheets	2011	UPLISTED - APP II	2013	genus (Malagsay spp. only) uplisted to App. II at CoP16, proposal by Madagascar	II	Yes	1	1	TRUE
Timber	Diospyros velutipes	Diospyros	GENUS	Madagascar (2011-2013)	No	#5 Logs, sawn wood and veneer sheets	2011	UPLISTED - APP II	2013	genus (Malagsay spp. only) uplisted to App. II at CoP16, proposal by Madagascar	II	Yes	1	1	TRUE
Timber	Diospyros vescoi	Diospyros	GENUS	Madagascar (2011-2013)	No	#5 Logs, sawn wood and veneer sheets	2011	UPLISTED - APP II	2013	genus (Malagsay spp. only) uplisted to App. II at CoP16, proposal by Madagascar	II	Yes	1	1	TRUE
Timber	Dalbergia darienensis	Dalbergia darienensis	SPECIES_POP	Panama (2011-2017)	Yes	#2 All parts and derivatives except: a) seeds and pollen; and b) finished products packaged and ready for retail trade	2011	UPLISTED - APP II	2017	genus uplisted to App II at CoP17, proposal by Argentina, Brazil, Guatemala and Kenya	II	No	2	1	FALSE
Elasmobranchs	Sphyrna lewini	Sphyrna lewini	SPECIES	Costa Rica (2012-2014)	No		2012	UPLISTED - APP II	2014	proposal to list in App. II by Palau and the USA rejecred at CoP15 in 2010, uplisted to App. II at CoP16, proposal by Brazil, Colombia, Costa Rica, Denmark (on behalf of the EU), Ecuador, Honduras and Mexico	II	No	104	1	FALSE
Elasmobranchs	Lamna nasus	Lamna nasus	SPECIES	European Union (20 Parties, 2012-2014)	No	Excludes the dependent territory of Greenland.	2012	UPLISTED - APP II	2014	proposal to list in App. II by Germany (on behalf of the EU) rejected at CoP14 in 2010, proposal to list in App. II by Palau and Sweden (on behalf of the EU) rejected at CoP15 in 2010, uplisted to App. II at CoP16, proposal by Brazil, Comoros, Croatia, Egypt and Denmark (on behalf of the EU)	II	No	40	20	FALSE
Timber	Dalbergia tucurensis	Dalbergia tucurensis	SPECIES	Nicaragua (2014-2017), Guatemala (2015-2017)	Yes (Guatemala)	#6 Logs, sawn wood, veneer sheets and plywood	2014	UPLISTED - APP II	2017	genus uplisted to App II at CoP17, proposal by Argentina, Brazil, Guatemala and Kenya	II	No	7	2	FALSE
Timber	Dalbergia calycina	Dalbergia calycina	SPECIES_POP	Guatemala (2015-2017)	Yes	#6 Logs, sawn wood, veneer sheets and plywood	2015	UPLISTED - APP II	2017	genus uplisted to App II at CoP17, proposal by Argentina, Brazil, Guatemala and Kenya	II	No	7	1	FALSE
Timber	Dalbergia cubilquitzensis	Dalbergia cubilquitzensis	SPECIES_POP	Guatemala (2015-2017)	Yes	#6 Logs, sawn wood, veneer sheets and plywood	2015	UPLISTED - APP II	2017	genus uplisted to App II at CoP17, proposal by Argentina, Brazil, Guatemala and Kenya	II	No	6	1	FALSE
Timber	Dalbergia glomerata	Dalbergia glomerata	SPECIES_POP	Guatemala (2015-2017)	Yes	#6 Logs, sawn wood, veneer sheets and plywood	2015	UPLISTED - APP II	2017	genus uplisted to App II at CoP17, proposal by Argentina, Brazil, Guatemala and Kenya	II	No	4	1	FALSE
Timber	Pterocarpus erinaceus	Pterocarpus erinaceus	SPECIES	Senegal (2016-2017)	No	#1 All parts and derivatives, except: a) seeds, spores and pollen (including pollinia); b) seedling or tissue cultures obtained in vitro, in solid or liquid media, transported in sterile containers; c) cut flowers of artificially propagated plants; and d) fruits, and parts and derivatives thereof, of artificially propagated plants of the genus Vanilla	2016	UPLISTED - APP II	2017	uplisted to App. II at CoP16, proposal by Benin, Burkina Faso, Chad,Cote d'Ivoire, European Union, Guinea, Guinea Bissau, Mali, Nigeria, Senegal and Togo	II	No	17	1	FALSE
Reptiles	Chelydra serpentina	Chelydra serpentina	SPECIES	United States of America (2016-2022)	No		2016	UPLISTED - APP II	2023	uplisted to App. II at CoP19, proposal by the USA	II	No	2	1	FALSE
Reptiles	Apalone ferox	Apalone ferox	SPECIES	United States of America (2016-2023)	No		2016	UPLISTED - APP II	2023	genus uplisted to App II at CoP19, proposal by the USA	II	Yes	1	1	TRUE
Reptiles	Apalone mutica	Apalone mutica	SPECIES	United States of America (2016-2023)	No		2016	UPLISTED - APP II	2023	genus uplisted to App II at CoP19, proposal by the USA	II	Yes	1	1	TRUE
Reptiles	Apalone spinifera	Apalone spinifera	SPECIES	United States of America (2016-2023)	No		2016	UPLISTED - APP II	2023	genus uplisted to App II at CoP19, proposal by the USA	II	No	3	1	FALSE
Elasmobranchs	Potamotrygon albimaculata	Potamotrygon	GENUS_POP	Brazil (2017-2023)	Yes		2017	UPLISTED - APP II	2023	uplisted to App II at CoP19, proposal by Brazil	II	Yes	1	1	TRUE
Elasmobranchs	Potamotrygon henlei	Potamotrygon	GENUS_POP	Brazil (2017-2023)	Yes		2017	UPLISTED - APP II	2023	uplisted to App II at CoP19, proposal by Brazil	II	Yes	1	1	TRUE
Elasmobranchs	Potamotrygon jabuti	Potamotrygon	GENUS_POP	Brazil (2017-2023)	Yes		2017	UPLISTED - APP II	2023	uplisted to App II at CoP19, proposal by Brazil	II	Yes	1	1	TRUE
Elasmobranchs	Potamotrygon leopoldi	Potamotrygon	GENUS_POP	Brazil (2017-2023)	Yes		2017	UPLISTED - APP II	2023	uplisted to App II at CoP19, proposal by Brazil	II	Yes	1	1	TRUE
Elasmobranchs	Potamotrygon marquesi	Potamotrygon	GENUS_POP	Brazil (2017-2023)	Yes		2017	UPLISTED - APP II	2023	uplisted to App II at CoP19, proposal by Brazil	II	Yes	1	1	TRUE
Elasmobranchs	Potamotrygon signata	Potamotrygon	GENUS_POP	Brazil (2017-2023)	Yes		2017	UPLISTED - APP II	2023	uplisted to App II at CoP19, proposal by Brazil	II	Yes	1	1	TRUE
Elasmobranchs	Potamotrygon wallacei	Potamotrygon	GENUS_POP	Brazil (2017-2023)	Yes		2017	UPLISTED - APP II	2023	uplisted to App II at CoP19, proposal by Brazil	II	Yes	1	1	TRUE
Osteichthyes	Hypancistrus zebra	Hypancistrus zebra	SPECIES	Brazil (2017-2023)	No		2017	UPLISTED - APP II	2023	uplisted to App. II at CoP19, proposal by Brazil	II	Yes	1	1	TRUE
Reptiles	Tiliqua adelaidensis	Tiliqua adelaidensis	SPECIES	Australia (2022-2023)	No		2022	UPLISTED - APP I	2023	uplisted to App. I at CoP19, proposal by Australia	I	Yes	1	1	TRUE

### Sheet: Table_S4
Table S4: All past Appendix III listed species that have been delisted from the Appendix by the listing Party, current January 2024
Group	FullName	Listing name	RankName	Listing Party (years listed)	National population listed only?	Annotation	Appendix III listing year	Second action	Second action year	Second action annotation	CITES Listing (Jan 2024)	Is the species endemic?	No. of range countries	No. of Parties with an App. III listing	App III listing: was species listed by all range Parties?	App III: was species ever present in trade from any sources?	App III: was species ever present in trade from captive sources?	App III: was species ever present in trade from ranched sources?	App III: was species ever present in trade from wild sources?	App III: was species ever present in trade as seized shipments?	App III: was species ever present in trade from unknown sources?
Mammals	Martes americana atrata	Martes americana atrata	SUBSPECIES	Canada (1975-1977)	No		1975	DELETION	1977		NC	Yes	1	1	TRUE	No	No	No	No	No	No
Mammals	Bassaricyon gabbii	Bassaricyon gabbii	SPECIES	Costa Rica (1976-2019)	No		1976	DELETION	2019		NC	No	7	1	FALSE	Yes	No	No	Yes	No	No
Mammals	Bassariscus sumichrasti	Bassariscus sumichrasti	SPECIES	Costa Rica (1976-2019)	No		1976	DELETION	2019		NC	No	8	1	FALSE	Yes	No	No	Yes	No	Yes
Mammals	Cabassous centralis	Cabassous centralis	SPECIES	Costa Rica (1976-2019)	No		1976	DELETION	2019		NC	No	11	1	FALSE	Yes	Yes	No	Yes	Yes	Yes
Mammals	Choloepus hoffmanni	Choloepus hoffmanni	SPECIES	Costa Rica (1976-2019)	No		1976	DELETION	2019		NC	No	9	1	FALSE	Yes	Yes	No	Yes	Yes	Yes
Mammals	Galictis vittata	Galictis vittata	SPECIES	Costa Rica (1976-2019)	No	Includes Galictis allamandi.	1976	DELETION	2019	Includes Galictis allamandi.	NC	No	18	1	FALSE	Yes	Yes	No	Yes	Yes	Yes
Mammals	Sciurus deppei	Sciurus deppei	SPECIES	Costa Rica (1976-2019)	No		1976	DELETION	2019		NC	No	7	1	FALSE	Yes	No	No	Yes	No	Yes
Birds	Aix galericulata	Anatidae	FAMILY	Ghana (1976-1985)	No		1976	DELETION	1985	deletion of species not native and/or protected by legislation in Ghana per Resolution Conf. 5.22	NC	No	6	1	FALSE	No	No	No	No	No	No
Birds	Aix sponsa	Anatidae	FAMILY	Ghana (1976-1985)	No		1976	DELETION	1985	deletion of species not native and/or protected by legislation in Ghana per Resolution Conf. 5.22	NC	No	6	1	FALSE	No	No	No	No	No	No
Birds	Amazonetta brasiliensis	Anatidae	FAMILY	Ghana (1976-1985)	No		1976	DELETION	1985	deletion of species not native and/or protected by legislation in Ghana per Resolution Conf. 5.22	NC	No	11	1	FALSE	No	No	No	No	No	No
Birds	Anas albogularis	Anatidae	FAMILY	Ghana (1976-1985)	No		1976	DELETION	1985	deletion of species not native and/or protected by legislation in Ghana per Resolution Conf. 5.22	NC	Yes	1	1	TRUE	No	No	No	No	No	No
Birds	Anas americana	Anatidae	FAMILY	Ghana (1976-1985)	No		1976	DELETION	1985	deletion of species not native and/or protected by legislation in Ghana per Resolution Conf. 5.22	NC	No	30	1	FALSE	No	No	No	No	No	No
Birds	Anas andium	Anatidae	FAMILY	Ghana (1976-1985)	No		1976	DELETION	1985	deletion of species not native and/or protected by legislation in Ghana per Resolution Conf. 5.22	NC	No	3	1	FALSE	No	No	No	No	No	No
Birds	Anas aucklandica	Anatidae	FAMILY	Ghana (1976-1985)	No		1976	DELETION	1985	deletion of species not native and/or protected by legislation in Ghana per Resolution Conf. 5.22, listed in App I at CoP9 in 1994, proposal by New Zealand	I	No	2	1	FALSE	No	No	No	No	No	No
Birds	Anas bahamensis	Anatidae	FAMILY	Ghana (1976-1985)	No		1976	DELETION	1985	deletion of species not native and/or protected by legislation in Ghana per Resolution Conf. 5.22	NC	No	29	1	FALSE	No	No	No	No	No	No
Birds	Anas carolinensis	Anatidae	FAMILY	Ghana (1976-1985)	No		1976	DELETION	1985	deletion of species not native and/or protected by legislation in Ghana per Resolution Conf. 5.22	NC	No	16	1	FALSE	No	No	No	No	No	No
Birds	Anas castanea	Anatidae	FAMILY	Ghana (1976-1985)	No		1976	DELETION	1985	deletion of species not native and/or protected by legislation in Ghana per Resolution Conf. 5.22	NC	Yes	1	1	TRUE	No	No	No	No	No	No
Birds	Anas cyanoptera	Anatidae	FAMILY	Ghana (1976-1985)	No		1976	DELETION	1985	deletion of species not native and/or protected by legislation in Ghana per Resolution Conf. 5.22	NC	No	20	1	FALSE	No	No	No	No	No	No
Birds	Anas discors	Anatidae	FAMILY	Ghana (1976-1985)	No		1976	DELETION	1985	deletion of species not native and/or protected by legislation in Ghana per Resolution Conf. 5.22	NC	No	35	1	FALSE	No	No	No	No	No	No
Birds	Anas eatoni	Anatidae	FAMILY	Ghana (1976-1985)	No		1976	DELETION	1985	deletion of species not native and/or protected by legislation in Ghana per Resolution Conf. 5.22	NC	Yes	1	1	TRUE	No	No	No	No	No	No
Birds	Anas erythrorhyncha	Anatidae	FAMILY	Ghana (1976-1985)	No		1976	DELETION	1985	deletion of species not native and/or protected by legislation in Ghana per Resolution Conf. 5.22	NC	No	23	1	FALSE	No	No	No	No	No	No
Birds	Anas falcata	Anatidae	FAMILY	Ghana (1976-1985)	No		1976	DELETION	1985	deletion of species not native and/or protected by legislation in Ghana per Resolution Conf. 5.22	NC	No	16	1	FALSE	No	No	No	No	No	No
Birds	Anas flavirostris	Anatidae	FAMILY	Ghana (1976-1985)	No		1976	DELETION	1985	deletion of species not native and/or protected by legislation in Ghana per Resolution Conf. 5.22	NC	No	8	1	FALSE	No	No	No	No	No	No
Birds	Anas formosa	Anatidae	FAMILY	Ghana (1976-1985)	No		1976	DELETION	1985	deletion of species not native and/or protected by legislation in Ghana per Resolution Conf. 5.22, listed in App II at CoP8 in 1992, proposal by the UK	II	No	17	1	FALSE	No	No	No	No	No	No
Birds	Anas fulvigula	Anatidae	FAMILY	Ghana (1976-1985)	No		1976	DELETION	1985	deletion of species not native and/or protected by legislation in Ghana per Resolution Conf. 5.22	NC	No	2	1	FALSE	No	No	No	No	No	No
Birds	Anas georgica	Anatidae	FAMILY	Ghana (1976-1985)	No		1976	DELETION	1985	deletion of species not native and/or protected by legislation in Ghana per Resolution Conf. 5.22	NC	No	10	1	FALSE	No	No	No	No	No	No
Birds	Anas gibberifrons	Anatidae	FAMILY	Ghana (1976-1985)	No		1976	DELETION	1985	deletion of species not native and/or protected by legislation in Ghana per Resolution Conf. 5.22	NC	No	2	1	FALSE	No	No	No	No	No	No
Birds	Anas gracilis	Anatidae	FAMILY	Ghana (1976-1985)	No		1976	DELETION	1985	deletion of species not native and/or protected by legislation in Ghana per Resolution Conf. 5.22	NC	No	7	1	FALSE	No	No	No	No	No	No
Birds	Anas hottentota	Anatidae	FAMILY	Ghana (1976-1985)	No		1976	DELETION	1985	deletion of species not native and/or protected by legislation in Ghana per Resolution Conf. 5.22	NC	No	24	1	FALSE	No	No	No	No	No	No
Birds	Anas luzonica	Anatidae	FAMILY	Ghana (1976-1985)	No		1976	DELETION	1985	deletion of species not native and/or protected by legislation in Ghana per Resolution Conf. 5.22	NC	Yes	1	1	TRUE	No	No	No	No	No	No
Birds	Anas melleri	Anatidae	FAMILY	Ghana (1976-1985)	No		1976	DELETION	1985	deletion of species not native and/or protected by legislation in Ghana per Resolution Conf. 5.22	NC	Yes	1	1	TRUE	No	No	No	No	No	No
Birds	Anas platalea	Anatidae	FAMILY	Ghana (1976-1985)	No		1976	DELETION	1985	deletion of species not native and/or protected by legislation in Ghana per Resolution Conf. 5.22	NC	No	8	1	FALSE	No	No	No	No	No	No
Birds	Anas platyrhynchos	Anatidae	FAMILY	Ghana (1976-1985)	No		1976	DELETION	1985	deletion of species not native and/or protected by legislation in Ghana per Resolution Conf. 5.22	NC	No	107	1	FALSE	No	No	No	No	No	No
Birds	Anas poecilorhyncha	Anatidae	FAMILY	Ghana (1976-1985)	No		1976	DELETION	1985	deletion of species not native and/or protected by legislation in Ghana per Resolution Conf. 5.22	NC	No	11	1	FALSE	No	No	No	No	No	No
Birds	Anas puna	Anatidae	FAMILY	Ghana (1976-1985)	No		1976	DELETION	1985	deletion of species not native and/or protected by legislation in Ghana per Resolution Conf. 5.22	NC	No	4	1	FALSE	No	No	No	No	No	No
Birds	Anas rhynchotis	Anatidae	FAMILY	Ghana (1976-1985)	No		1976	DELETION	1985	deletion of species not native and/or protected by legislation in Ghana per Resolution Conf. 5.22	NC	No	2	1	FALSE	No	No	No	No	No	No
Birds	Anas rubripes	Anatidae	FAMILY	Ghana (1976-1985)	No		1976	DELETION	1985	deletion of species not native and/or protected by legislation in Ghana per Resolution Conf. 5.22	NC	No	5	1	FALSE	No	No	No	No	No	No
Birds	Anas sibilatrix	Anatidae	FAMILY	Ghana (1976-1985)	No		1976	DELETION	1985	deletion of species not native and/or protected by legislation in Ghana per Resolution Conf. 5.22	NC	No	6	1	FALSE	No	No	No	No	No	No
Birds	Anas smithii	Anatidae	FAMILY	Ghana (1976-1985)	No		1976	DELETION	1985	deletion of species not native and/or protected by legislation in Ghana per Resolution Conf. 5.22	NC	No	9	1	FALSE	No	No	No	No	No	No
Birds	Anas sparsa	Anatidae	FAMILY	Ghana (1976-1985)	No		1976	DELETION	1985	deletion of species not native and/or protected by legislation in Ghana per Resolution Conf. 5.22	NC	No	29	1	FALSE	No	No	No	No	No	No
Birds	Anas strepera	Anatidae	FAMILY	Ghana (1976-1985)	No		1976	DELETION	1985	deletion of species not native and/or protected by legislation in Ghana per Resolution Conf. 5.22	NC	No	107	1	FALSE	No	No	No	No	No	No
Birds	Anas superciliosa	Anatidae	FAMILY	Ghana (1976-1985)	No		1976	DELETION	1985	deletion of species not native and/or protected by legislation in Ghana per Resolution Conf. 5.22	NC	No	17	1	FALSE	No	No	No	No	No	No
Birds	Anas undulata	Anatidae	FAMILY	Ghana (1976-1985)	No		1976	DELETION	1985	deletion of species not native and/or protected by legislation in Ghana per Resolution Conf. 5.22	NC	No	22	1	FALSE	No	No	No	No	No	No
Birds	Anas versicolor	Anatidae	FAMILY	Ghana (1976-1985)	No		1976	DELETION	1985	deletion of species not native and/or protected by legislation in Ghana per Resolution Conf. 5.22	NC	No	7	1	FALSE	No	No	No	No	No	No
Birds	Anas wyvilliana	Anatidae	FAMILY	Ghana (1976-1985)	No		1976	DELETION	1985	deletion of species not native and/or protected by legislation in Ghana per Resolution Conf. 5.22	NC	Yes	1	1	TRUE	No	No	No	No	No	No
Birds	Anas zonorhyncha	Anatidae	FAMILY	Ghana (1976-1985)	No		1976	DELETION	1985	deletion of species not native and/or protected by legislation in Ghana per Resolution Conf. 5.22	NC	No	8	1	FALSE	No	No	No	No	No	No
Birds	Anser albifrons	Anatidae	FAMILY	Ghana (1976-1985)	No		1976	DELETION	1985	deletion of species not native and/or protected by legislation in Ghana per Resolution Conf. 5.22	NC	No	59	1	FALSE	No	No	No	No	No	No
Birds	Anser anser	Anatidae	FAMILY	Ghana (1976-1985)	No		1976	DELETION	1985	deletion of species not native and/or protected by legislation in Ghana per Resolution Conf. 5.22	NC	No	78	1	FALSE	No	No	No	No	No	No
Birds	Anser brachyrhynchus	Anatidae	FAMILY	Ghana (1976-1985)	No		1976	DELETION	1985	deletion of species not native and/or protected by legislation in Ghana per Resolution Conf. 5.22	NC	No	13	1	FALSE	No	No	No	No	No	No
Birds	Anser cygnoid	Anatidae	FAMILY	Ghana (1976-1985)	No		1976	DELETION	1985	deletion of species not native and/or protected by legislation in Ghana per Resolution Conf. 5.22	NC	No	6	1	FALSE	No	No	No	No	No	No
Birds	Anser erythropus	Anatidae	FAMILY	Ghana (1976-1985)	No		1976	DELETION	1985	deletion of species not native and/or protected by legislation in Ghana per Resolution Conf. 5.22	NC	No	43	1	FALSE	No	No	No	No	No	No
Birds	Anser fabalis	Anatidae	FAMILY	Ghana (1976-1985)	No		1976	DELETION	1985	deletion of species not native and/or protected by legislation in Ghana per Resolution Conf. 5.22	NC	No	47	1	FALSE	No	No	No	No	No	No
Birds	Anser indicus	Anatidae	FAMILY	Ghana (1976-1985)	No		1976	DELETION	1985	deletion of species not native and/or protected by legislation in Ghana per Resolution Conf. 5.22	NC	No	16	1	FALSE	No	No	No	No	No	No
Birds	Aythya affinis	Anatidae	FAMILY	Ghana (1976-1985)	No		1976	DELETION	1985	deletion of species not native and/or protected by legislation in Ghana per Resolution Conf. 5.22	NC	No	29	1	FALSE	No	No	No	No	No	No
Birds	Aythya americana	Anatidae	FAMILY	Ghana (1976-1985)	No		1976	DELETION	1985	deletion of species not native and/or protected by legislation in Ghana per Resolution Conf. 5.22	NC	No	8	1	FALSE	No	No	No	No	No	No
Birds	Aythya australis	Anatidae	FAMILY	Ghana (1976-1985)	No		1976	DELETION	1985	deletion of species not native and/or protected by legislation in Ghana per Resolution Conf. 5.22	NC	Yes	1	1	TRUE	No	No	No	No	No	No
Birds	Aythya baeri	Anatidae	FAMILY	Ghana (1976-1985)	No		1976	DELETION	1985	deletion of species not native and/or protected by legislation in Ghana per Resolution Conf. 5.22	NC	No	14	1	FALSE	No	No	No	No	No	No
Birds	Aythya collaris	Anatidae	FAMILY	Ghana (1976-1985)	No		1976	DELETION	1985	deletion of species not native and/or protected by legislation in Ghana per Resolution Conf. 5.22	NC	No	24	1	FALSE	No	No	No	No	No	No
Birds	Aythya ferina	Anatidae	FAMILY	Ghana (1976-1985)	No		1976	DELETION	1985	deletion of species not native and/or protected by legislation in Ghana per Resolution Conf. 5.22	NC	No	106	1	FALSE	No	No	No	No	No	No
Birds	Aythya fuligula	Anatidae	FAMILY	Ghana (1976-1985)	No		1976	DELETION	1985	deletion of species not native and/or protected by legislation in Ghana per Resolution Conf. 5.22	NC	No	114	1	FALSE	No	No	No	No	No	No
Birds	Aythya innotata	Anatidae	FAMILY	Ghana (1976-1985)	No		1976	DELETION	1985	deletion of species not native and/or protected by legislation in Ghana per Resolution Conf. 5.22	NC	Yes	1	1	TRUE	No	No	No	No	No	No
Birds	Aythya marila	Anatidae	FAMILY	Ghana (1976-1985)	No		1976	DELETION	1985	deletion of species not native and/or protected by legislation in Ghana per Resolution Conf. 5.22	NC	No	64	1	FALSE	No	No	No	No	No	No
Birds	Aythya novaeseelandiae	Anatidae	FAMILY	Ghana (1976-1985)	No		1976	DELETION	1985	deletion of species not native and/or protected by legislation in Ghana per Resolution Conf. 5.22	NC	Yes	1	1	TRUE	No	No	No	No	No	No
Birds	Aythya valisineria	Anatidae	FAMILY	Ghana (1976-1985)	No		1976	DELETION	1985	deletion of species not native and/or protected by legislation in Ghana per Resolution Conf. 5.22	NC	No	3	1	FALSE	No	No	No	No	No	No
Birds	Biziura lobata	Anatidae	FAMILY	Ghana (1976-1985)	No		1976	DELETION	1985	deletion of species not native and/or protected by legislation in Ghana per Resolution Conf. 5.22	NC	Yes	1	1	TRUE	No	No	No	No	No	No
Birds	Branta bernicla	Anatidae	FAMILY	Ghana (1976-1985)	No		1976	DELETION	1985	deletion of species not native and/or protected by legislation in Ghana per Resolution Conf. 5.22	NC	No	20	1	FALSE	No	No	No	No	No	No
Birds	Branta canadensis	Anatidae	FAMILY	Ghana (1976-1985)	No		1976	DELETION	1985	deletion of species not native and/or protected by legislation in Ghana per Resolution Conf. 5.22	NC	No	10	1	FALSE	No	No	No	No	No	No
Birds	Branta hutchinsii	Anatidae	FAMILY	Ghana (1976-1985)	No		1976	DELETION	1985	deletion of species not native and/or protected by legislation in Ghana per Resolution Conf. 5.22	NC	No	4	1	FALSE	No	No	No	No	No	No
Birds	Branta leucopsis	Anatidae	FAMILY	Ghana (1976-1985)	No		1976	DELETION	1985	deletion of species not native and/or protected by legislation in Ghana per Resolution Conf. 5.22	NC	No	15	1	FALSE	No	No	No	No	No	No
Birds	Bucephala albeola	Anatidae	FAMILY	Ghana (1976-1985)	No		1976	DELETION	1985	deletion of species not native and/or protected by legislation in Ghana per Resolution Conf. 5.22	NC	No	4	1	FALSE	No	No	No	No	No	No
Birds	Bucephala clangula	Anatidae	FAMILY	Ghana (1976-1985)	No		1976	DELETION	1985	deletion of species not native and/or protected by legislation in Ghana per Resolution Conf. 5.22	NC	No	63	1	FALSE	No	No	No	No	No	No
Birds	Bucephala islandica	Anatidae	FAMILY	Ghana (1976-1985)	No		1976	DELETION	1985	deletion of species not native and/or protected by legislation in Ghana per Resolution Conf. 5.22	NC	No	4	1	FALSE	No	No	No	No	No	No
Birds	Callonetta leucophrys	Anatidae	FAMILY	Ghana (1976-1985)	No		1976	DELETION	1985	deletion of species not native and/or protected by legislation in Ghana per Resolution Conf. 5.22	NC	No	5	1	FALSE	No	No	No	No	No	No
Birds	Cereopsis novaehollandiae	Anatidae	FAMILY	Ghana (1976-1985)	No		1976	DELETION	1985	deletion of species not native and/or protected by legislation in Ghana per Resolution Conf. 5.22	NC	Yes	1	1	TRUE	No	No	No	No	No	No
Birds	Chen caerulescens	Anatidae	FAMILY	Ghana (1976-1985)	No		1976	DELETION	1985	deletion of species not native and/or protected by legislation in Ghana per Resolution Conf. 5.22	NC	No	5	1	FALSE	No	No	No	No	No	No
Birds	Chen canagica	Anatidae	FAMILY	Ghana (1976-1985)	No		1976	DELETION	1985	deletion of species not native and/or protected by legislation in Ghana per Resolution Conf. 5.22	NC	No	2	1	FALSE	No	No	No	No	No	No
Birds	Chen rossii	Anatidae	FAMILY	Ghana (1976-1985)	No		1976	DELETION	1985	deletion of species not native and/or protected by legislation in Ghana per Resolution Conf. 5.22	NC	No	3	1	FALSE	No	No	No	No	No	No
Birds	Chenonetta jubata	Anatidae	FAMILY	Ghana (1976-1985)	No		1976	DELETION	1985	deletion of species not native and/or protected by legislation in Ghana per Resolution Conf. 5.22	NC	Yes	1	1	TRUE	No	No	No	No	No	No
Birds	Chloephaga hybrida	Anatidae	FAMILY	Ghana (1976-1985)	No		1976	DELETION	1985	deletion of species not native and/or protected by legislation in Ghana per Resolution Conf. 5.22	NC	No	3	1	FALSE	No	No	No	No	No	No
Birds	Chloephaga melanoptera	Anatidae	FAMILY	Ghana (1976-1985)	No		1976	DELETION	1985	deletion of species not native and/or protected by legislation in Ghana per Resolution Conf. 5.22	NC	No	4	1	FALSE	No	No	No	No	No	No
Birds	Chloephaga picta	Anatidae	FAMILY	Ghana (1976-1985)	No		1976	DELETION	1985	deletion of species not native and/or protected by legislation in Ghana per Resolution Conf. 5.22	NC	No	3	1	FALSE	No	No	No	No	No	No
Birds	Chloephaga poliocephala	Anatidae	FAMILY	Ghana (1976-1985)	No		1976	DELETION	1985	deletion of species not native and/or protected by legislation in Ghana per Resolution Conf. 5.22	NC	No	2	1	FALSE	No	No	No	No	No	No
Birds	Chloephaga rubidiceps	Anatidae	FAMILY	Ghana (1976-1985)	No		1976	DELETION	1985	deletion of species not native and/or protected by legislation in Ghana per Resolution Conf. 5.22	NC	No	3	1	FALSE	No	No	No	No	No	No
Birds	Clangula hyemalis	Anatidae	FAMILY	Ghana (1976-1985)	No		1976	DELETION	1985	deletion of species not native and/or protected by legislation in Ghana per Resolution Conf. 5.22	NC	No	49	1	FALSE	No	No	No	No	No	No
Birds	Cyanochen cyanoptera	Anatidae	FAMILY	Ghana (1976-1985)	No		1976	DELETION	1985	deletion of species not native and/or protected by legislation in Ghana per Resolution Conf. 5.22	NC	Yes	1	1	TRUE	No	No	No	No	No	No
Birds	Cygnus atratus	Anatidae	FAMILY	Ghana (1976-1985)	No		1976	DELETION	1985	deletion of species not native and/or protected by legislation in Ghana per Resolution Conf. 5.22	NC	No	2	1	FALSE	No	No	No	No	No	No
Birds	Cygnus buccinator	Anatidae	FAMILY	Ghana (1976-1985)	No		1976	DELETION	1985	deletion of species not native and/or protected by legislation in Ghana per Resolution Conf. 5.22	NC	No	2	1	FALSE	No	No	No	No	No	No
Birds	Cygnus columbianus	Anatidae	FAMILY	Ghana (1976-1985)	No		1976	DELETION	1985	deletion of species not native and/or protected by legislation in Ghana per Resolution Conf. 5.22	NC	No	56	1	FALSE	No	No	No	No	No	No
Birds	Cygnus cygnus	Anatidae	FAMILY	Ghana (1976-1985)	No		1976	DELETION	1985	deletion of species not native and/or protected by legislation in Ghana per Resolution Conf. 5.22	NC	No	58	1	FALSE	No	No	No	No	No	No
Birds	Cygnus olor	Anatidae	FAMILY	Ghana (1976-1985)	No		1976	DELETION	1985	deletion of species not native and/or protected by legislation in Ghana per Resolution Conf. 5.22	NC	No	58	1	FALSE	No	No	No	No	No	No
Birds	Dendrocygna arcuata	Anatidae	FAMILY	Ghana (1976-1985)	No		1976	DELETION	1985	deletion of species not native and/or protected by legislation in Ghana per Resolution Conf. 5.22	NC	No	6	1	FALSE	No	No	No	No	No	No
Birds	Dendrocygna eytoni	Anatidae	FAMILY	Ghana (1976-1985)	No		1976	DELETION	1985	deletion of species not native and/or protected by legislation in Ghana per Resolution Conf. 5.22	NC	Yes	1	1	TRUE	No	No	No	No	No	No
Birds	Dendrocygna guttata	Anatidae	FAMILY	Ghana (1976-1985)	No		1976	DELETION	1985	deletion of species not native and/or protected by legislation in Ghana per Resolution Conf. 5.22	NC	No	4	1	FALSE	No	No	No	No	No	No
Birds	Dendrocygna javanica	Anatidae	FAMILY	Ghana (1976-1985)	No		1976	DELETION	1985	deletion of species not native and/or protected by legislation in Ghana per Resolution Conf. 5.22	NC	No	18	1	FALSE	No	No	No	No	No	No
Birds	Heteronetta atricapilla	Anatidae	FAMILY	Ghana (1976-1985)	No		1976	DELETION	1985	deletion of species not native and/or protected by legislation in Ghana per Resolution Conf. 5.22	NC	No	7	1	FALSE	No	No	No	No	No	No
Birds	Histrionicus histrionicus	Anatidae	FAMILY	Ghana (1976-1985)	No		1976	DELETION	1985	deletion of species not native and/or protected by legislation in Ghana per Resolution Conf. 5.22	NC	No	11	1	FALSE	No	No	No	No	No	No
Birds	Hymenolaimus malacorhynchos	Anatidae	FAMILY	Ghana (1976-1985)	No		1976	DELETION	1985	deletion of species not native and/or protected by legislation in Ghana per Resolution Conf. 5.22	NC	Yes	1	1	TRUE	No	No	No	No	No	No
Birds	Lophodytes cucullatus	Anatidae	FAMILY	Ghana (1976-1985)	No		1976	DELETION	1985	deletion of species not native and/or protected by legislation in Ghana per Resolution Conf. 5.22	NC	No	3	1	FALSE	No	No	No	No	No	No
Birds	Lophonetta specularioides	Anatidae	FAMILY	Ghana (1976-1985)	No		1976	DELETION	1985	deletion of species not native and/or protected by legislation in Ghana per Resolution Conf. 5.22	NC	No	5	1	FALSE	No	No	No	No	No	No
Birds	Malacorhynchus membranaceus	Anatidae	FAMILY	Ghana (1976-1985)	No		1976	DELETION	1985	deletion of species not native and/or protected by legislation in Ghana per Resolution Conf. 5.22	NC	Yes	1	1	TRUE	No	No	No	No	No	No
Birds	Melanitta americana	Anatidae	FAMILY	Ghana (1976-1985)	No		1976	DELETION	1985	deletion of species not native and/or protected by legislation in Ghana per Resolution Conf. 5.22	NC	No	9	1	FALSE	No	No	No	No	No	No
Birds	Melanitta deglandi	Anatidae	FAMILY	Ghana (1976-1985)	No		1976	DELETION	1985	deletion of species not native and/or protected by legislation in Ghana per Resolution Conf. 5.22	NC	No	4	1	FALSE	No	No	No	No	No	No
Birds	Melanitta fusca	Anatidae	FAMILY	Ghana (1976-1985)	No		1976	DELETION	1985	deletion of species not native and/or protected by legislation in Ghana per Resolution Conf. 5.22	NC	No	42	1	FALSE	No	No	No	No	No	No
Birds	Melanitta nigra	Anatidae	FAMILY	Ghana (1976-1985)	No		1976	DELETION	1985	deletion of species not native and/or protected by legislation in Ghana per Resolution Conf. 5.22	NC	No	39	1	FALSE	No	No	No	No	No	No
Birds	Melanitta perspicillata	Anatidae	FAMILY	Ghana (1976-1985)	No		1976	DELETION	1985	deletion of species not native and/or protected by legislation in Ghana per Resolution Conf. 5.22	NC	No	4	1	FALSE	No	No	No	No	No	No
Birds	Melanitta stejnegeri	Anatidae	FAMILY	Ghana (1976-1985)	No		1976	DELETION	1985	deletion of species not native and/or protected by legislation in Ghana per Resolution Conf. 5.22	NC	No	5	1	FALSE	No	No	No	No	No	No
Birds	Merganetta armata	Anatidae	FAMILY	Ghana (1976-1985)	No		1976	DELETION	1985	deletion of species not native and/or protected by legislation in Ghana per Resolution Conf. 5.22	NC	No	7	1	FALSE	No	No	No	No	No	No
Birds	Mergellus albellus	Anatidae	FAMILY	Ghana (1976-1985)	No		1976	DELETION	1985	deletion of species not native and/or protected by legislation in Ghana per Resolution Conf. 5.22	NC	No	60	1	FALSE	No	No	No	No	No	No
Birds	Mergus merganser	Anatidae	FAMILY	Ghana (1976-1985)	No		1976	DELETION	1985	deletion of species not native and/or protected by legislation in Ghana per Resolution Conf. 5.22	NC	No	64	1	FALSE	No	No	No	No	No	No
Birds	Mergus octosetaceus	Anatidae	FAMILY	Ghana (1976-1985)	No		1976	DELETION	1985	deletion of species not native and/or protected by legislation in Ghana per Resolution Conf. 5.22	NC	No	3	1	FALSE	No	No	No	No	No	No
Birds	Mergus serrator	Anatidae	FAMILY	Ghana (1976-1985)	No		1976	DELETION	1985	deletion of species not native and/or protected by legislation in Ghana per Resolution Conf. 5.22	NC	No	70	1	FALSE	No	No	No	No	No	No
Birds	Mergus squamatus	Anatidae	FAMILY	Ghana (1976-1985)	No		1976	DELETION	1985	deletion of species not native and/or protected by legislation in Ghana per Resolution Conf. 5.22	NC	No	9	1	FALSE	No	No	No	No	No	No
Birds	Neochen jubata	Anatidae	FAMILY	Ghana (1976-1985)	No		1976	DELETION	1985	deletion of species not native and/or protected by legislation in Ghana per Resolution Conf. 5.22	NC	No	11	1	FALSE	No	No	No	No	No	No
Birds	Netta erythrophthalma	Anatidae	FAMILY	Ghana (1976-1985)	No		1976	DELETION	1985	deletion of species not native and/or protected by legislation in Ghana per Resolution Conf. 5.22	NC	No	30	1	FALSE	No	No	No	No	No	No
Birds	Netta peposaca	Anatidae	FAMILY	Ghana (1976-1985)	No		1976	DELETION	1985	deletion of species not native and/or protected by legislation in Ghana per Resolution Conf. 5.22	NC	No	7	1	FALSE	No	No	No	No	No	No
Birds	Netta rufina	Anatidae	FAMILY	Ghana (1976-1985)	No		1976	DELETION	1985	deletion of species not native and/or protected by legislation in Ghana per Resolution Conf. 5.22	NC	No	59	1	FALSE	No	No	No	No	No	No
Birds	Nettapus coromandelianus	Anatidae	FAMILY	Ghana (1976-1985)	No		1976	DELETION	1985	deletion of species not native and/or protected by legislation in Ghana per Resolution Conf. 5.22	NC	No	19	1	FALSE	No	No	No	No	No	No
Birds	Nettapus pulchellus	Anatidae	FAMILY	Ghana (1976-1985)	No		1976	DELETION	1985	deletion of species not native and/or protected by legislation in Ghana per Resolution Conf. 5.22	NC	No	4	1	FALSE	No	No	No	No	No	No
Birds	Nomonyx dominicus	Anatidae	FAMILY	Ghana (1976-1985)	No		1976	DELETION	1985	deletion of species not native and/or protected by legislation in Ghana per Resolution Conf. 5.22	NC	No	31	1	FALSE	No	No	No	No	No	No
Birds	Oxyura australis	Anatidae	FAMILY	Ghana (1976-1985)	No		1976	DELETION	1985	deletion of species not native and/or protected by legislation in Ghana per Resolution Conf. 5.22	NC	Yes	1	1	TRUE	No	No	No	No	No	No
Birds	Oxyura ferruginea	Anatidae	FAMILY	Ghana (1976-1985)	No		1976	DELETION	1985	deletion of species not native and/or protected by legislation in Ghana per Resolution Conf. 5.22	NC	No	6	1	FALSE	No	No	No	No	No	No
Birds	Oxyura jamaicensis	Anatidae	FAMILY	Ghana (1976-1985)	No		1976	DELETION	1985	deletion of species not native and/or protected by legislation in Ghana per Resolution Conf. 5.22	NC	No	23	1	FALSE	No	No	No	No	No	No
Birds	Oxyura maccoa	Anatidae	FAMILY	Ghana (1976-1985)	No		1976	DELETION	1985	deletion of species not native and/or protected by legislation in Ghana per Resolution Conf. 5.22	NC	No	13	1	FALSE	No	No	No	No	No	No
Birds	Oxyura vittata	Anatidae	FAMILY	Ghana (1976-1985)	No		1976	DELETION	1985	deletion of species not native and/or protected by legislation in Ghana per Resolution Conf. 5.22	NC	No	5	1	FALSE	No	No	No	No	No	No
Birds	Polysticta stelleri	Anatidae	FAMILY	Ghana (1976-1985)	No		1976	DELETION	1985	deletion of species not native and/or protected by legislation in Ghana per Resolution Conf. 5.22	NC	No	10	1	FALSE	No	No	No	No	No	No
Birds	Salvadorina waigiuensis	Anatidae	FAMILY	Ghana (1976-1985)	No		1976	DELETION	1985	deletion of species not native and/or protected by legislation in Ghana per Resolution Conf. 5.22	NC	No	2	1	FALSE	No	No	No	No	No	No
Birds	Sarkidiornis sylvicola	Anatidae	FAMILY	Ghana (1976-1985)	No		1976	DELETION	1985	deletion of species not native and/or protected by legislation in Ghana per Resolution Conf. 5.22	NC	No	12	1	FALSE	No	No	No	No	No	No
Birds	Somateria fischeri	Anatidae	FAMILY	Ghana (1976-1985)	No		1976	DELETION	1985	deletion of species not native and/or protected by legislation in Ghana per Resolution Conf. 5.22	NC	No	2	1	FALSE	No	No	No	No	No	No
Birds	Somateria mollissima	Anatidae	FAMILY	Ghana (1976-1985)	No		1976	DELETION	1985	deletion of species not native and/or protected by legislation in Ghana per Resolution Conf. 5.22	NC	No	33	1	FALSE	No	No	No	No	No	No
Birds	Somateria spectabilis	Anatidae	FAMILY	Ghana (1976-1985)	No		1976	DELETION	1985	deletion of species not native and/or protected by legislation in Ghana per Resolution Conf. 5.22	NC	No	10	1	FALSE	No	No	No	No	No	No
Birds	Speculanas specularis	Anatidae	FAMILY	Ghana (1976-1985)	No		1976	DELETION	1985	deletion of species not native and/or protected by legislation in Ghana per Resolution Conf. 5.22	NC	No	2	1	FALSE	No	No	No	No	No	No
Birds	Stictonetta naevosa	Anatidae	FAMILY	Ghana (1976-1985)	No		1976	DELETION	1985	deletion of species not native and/or protected by legislation in Ghana per Resolution Conf. 5.22	NC	Yes	1	1	TRUE	No	No	No	No	No	No
Birds	Tachyeres brachypterus	Anatidae	FAMILY	Ghana (1976-1985)	No		1976	DELETION	1985	deletion of species not native and/or protected by legislation in Ghana per Resolution Conf. 5.22	NC	Yes	1	1	TRUE	No	No	No	No	No	No
Birds	Tachyeres leucocephalus	Anatidae	FAMILY	Ghana (1976-1985)	No		1976	DELETION	1985	deletion of species not native and/or protected by legislation in Ghana per Resolution Conf. 5.22	NC	Yes	1	1	TRUE	No	No	No	No	No	No
Birds	Tachyeres patachonicus	Anatidae	FAMILY	Ghana (1976-1985)	No		1976	DELETION	1985	deletion of species not native and/or protected by legislation in Ghana per Resolution Conf. 5.22	NC	No	3	1	FALSE	No	No	No	No	No	No
Birds	Tachyeres pteneres	Anatidae	FAMILY	Ghana (1976-1985)	No		1976	DELETION	1985	deletion of species not native and/or protected by legislation in Ghana per Resolution Conf. 5.22	NC	No	2	1	FALSE	No	No	No	No	No	No
Birds	Tadorna cana	Anatidae	FAMILY	Ghana (1976-1985)	No		1976	DELETION	1985	deletion of species not native and/or protected by legislation in Ghana per Resolution Conf. 5.22	NC	No	4	1	FALSE	No	No	No	No	No	No
Birds	Tadorna cristata	Anatidae	FAMILY	Ghana (1976-1985)	No		1976	DELETION	1985	deletion of species not native and/or protected by legislation in Ghana per Resolution Conf. 5.22	NC	No	2	1	FALSE	No	No	No	No	No	No
Birds	Tadorna ferruginea	Anatidae	FAMILY	Ghana (1976-1985)	No		1976	DELETION	1985	deletion of species not native and/or protected by legislation in Ghana per Resolution Conf. 5.22	NC	No	53	1	FALSE	No	No	No	No	No	No
Birds	Tadorna radjah	Anatidae	FAMILY	Ghana (1976-1985)	No		1976	DELETION	1985	deletion of species not native and/or protected by legislation in Ghana per Resolution Conf. 5.22	NC	No	3	1	FALSE	No	No	No	No	No	No
Birds	Tadorna tadorna	Anatidae	FAMILY	Ghana (1976-1985)	No		1976	DELETION	1985	deletion of species not native and/or protected by legislation in Ghana per Resolution Conf. 5.22	NC	No	79	1	FALSE	No	No	No	No	No	No
Birds	Tadorna tadornoides	Anatidae	FAMILY	Ghana (1976-1985)	No		1976	DELETION	1985	deletion of species not native and/or protected by legislation in Ghana per Resolution Conf. 5.22	NC	No	2	1	FALSE	No	No	No	No	No	No
Birds	Tadorna variegata	Anatidae	FAMILY	Ghana (1976-1985)	No		1976	DELETION	1985	deletion of species not native and/or protected by legislation in Ghana per Resolution Conf. 5.22	NC	Yes	1	1	TRUE	No	No	No	No	No	No
Birds	Thalassornis leuconotus	Anatidae	FAMILY	Ghana (1976-1985)	No		1976	DELETION	1985	deletion of species not native and/or protected by legislation in Ghana per Resolution Conf. 5.22	NC	No	29	1	FALSE	No	No	No	No	No	No
Birds	Alectroenas madagascariensis	Columbidae	FAMILY	Ghana (1976-1985)	No		1976	DELETION	1985	deletion of species not native and/or protected by legislation in Ghana per Resolution Conf. 5.22	NC	Yes	1	1	TRUE	No	No	No	No	No	No
Birds	Alectroenas pulcherrimus	Columbidae	FAMILY	Ghana (1976-1985)	No		1976	DELETION	1985	deletion of species not native and/or protected by legislation in Ghana per Resolution Conf. 5.22	NC	Yes	1	1	TRUE	No	No	No	No	No	No
Birds	Alectroenas sganzini	Columbidae	FAMILY	Ghana (1976-1985)	No		1976	DELETION	1985	deletion of species not native and/or protected by legislation in Ghana per Resolution Conf. 5.22	NC	No	3	1	FALSE	No	No	No	No	No	No
Birds	Chalcophaps indica	Columbidae	FAMILY	Ghana (1976-1985)	No		1976	DELETION	1985	deletion of species not native and/or protected by legislation in Ghana per Resolution Conf. 5.22	NC	No	19	1	FALSE	No	No	No	No	No	No
Birds	Chalcophaps longirostris	Columbidae	FAMILY	Ghana (1976-1985)	No		1976	DELETION	1985	deletion of species not native and/or protected by legislation in Ghana per Resolution Conf. 5.22	NC	No	7	1	FALSE	No	No	No	No	No	No
Birds	Chalcophaps stephani	Columbidae	FAMILY	Ghana (1976-1985)	No		1976	DELETION	1985	deletion of species not native and/or protected by legislation in Ghana per Resolution Conf. 5.22	NC	No	3	1	FALSE	No	No	No	No	No	No
Birds	Claravis geoffroyi	Columbidae	FAMILY	Ghana (1976-1985)	No		1976	DELETION	1985	deletion of species not native and/or protected by legislation in Ghana per Resolution Conf. 5.22	NC	No	3	1	FALSE	No	No	No	No	No	No
Birds	Claravis mondetoura	Columbidae	FAMILY	Ghana (1976-1985)	No		1976	DELETION	1985	deletion of species not native and/or protected by legislation in Ghana per Resolution Conf. 5.22	NC	No	12	1	FALSE	No	No	No	No	No	No
Birds	Claravis pretiosa	Columbidae	FAMILY	Ghana (1976-1985)	No		1976	DELETION	1985	deletion of species not native and/or protected by legislation in Ghana per Resolution Conf. 5.22	NC	No	20	1	FALSE	No	No	No	No	No	No
Birds	Columba albinucha	Columbidae	FAMILY	Ghana (1976-1985)	No		1976	DELETION	1985	deletion of species not native and/or protected by legislation in Ghana per Resolution Conf. 5.22	NC	No	8	1	FALSE	No	No	No	No	No	No
Birds	Columba albitorques	Columbidae	FAMILY	Ghana (1976-1985)	No		1976	DELETION	1985	deletion of species not native and/or protected by legislation in Ghana per Resolution Conf. 5.22	NC	No	2	1	FALSE	No	No	No	No	No	No
Birds	Columba argentina	Columbidae	FAMILY	Ghana (1976-1985)	No		1976	DELETION	1985	deletion of species not native and/or protected by legislation in Ghana per Resolution Conf. 5.22	NC	No	2	1	FALSE	No	No	No	No	No	No
Birds	Columba arquatrix	Columbidae	FAMILY	Ghana (1976-1985)	No		1976	DELETION	1985	deletion of species not native and/or protected by legislation in Ghana per Resolution Conf. 5.22	NC	No	21	1	FALSE	No	No	No	No	No	No
Birds	Columba bollii	Columbidae	FAMILY	Ghana (1976-1985)	No		1976	DELETION	1985	deletion of species not native and/or protected by legislation in Ghana per Resolution Conf. 5.22	NC	Yes	1	1	TRUE	No	No	No	No	No	No
Birds	Columba delegorguei	Columbidae	FAMILY	Ghana (1976-1985)	No		1976	DELETION	1985	deletion of species not native and/or protected by legislation in Ghana per Resolution Conf. 5.22	NC	No	11	1	FALSE	No	No	No	No	No	No
Birds	Columba elphinstonii	Columbidae	FAMILY	Ghana (1976-1985)	No		1976	DELETION	1985	deletion of species not native and/or protected by legislation in Ghana per Resolution Conf. 5.22	NC	Yes	1	1	TRUE	No	No	No	No	No	No
Birds	Columba eversmanni	Columbidae	FAMILY	Ghana (1976-1985)	No		1976	DELETION	1985	deletion of species not native and/or protected by legislation in Ghana per Resolution Conf. 5.22	NC	No	10	1	FALSE	No	No	No	No	No	No
Birds	Columba hodgsonii	Columbidae	FAMILY	Ghana (1976-1985)	No		1976	DELETION	1985	deletion of species not native and/or protected by legislation in Ghana per Resolution Conf. 5.22	NC	No	9	1	FALSE	No	No	No	No	No	No
Birds	Columba janthina	Columbidae	FAMILY	Ghana (1976-1985)	No		1976	DELETION	1985	deletion of species not native and/or protected by legislation in Ghana per Resolution Conf. 5.22	NC	No	2	1	FALSE	No	No	No	No	No	No
Birds	Columba junoniae	Columbidae	FAMILY	Ghana (1976-1985)	No		1976	DELETION	1985	deletion of species not native and/or protected by legislation in Ghana per Resolution Conf. 5.22	NC	Yes	1	1	TRUE	No	No	No	No	No	No
Birds	Columba larvata	Columbidae	FAMILY	Ghana (1976-1985)	No		1976	DELETION	1985	deletion of species not native and/or protected by legislation in Ghana per Resolution Conf. 5.22	NC	No	27	1	FALSE	No	No	No	No	No	No
Birds	Columba leucomela	Columbidae	FAMILY	Ghana (1976-1985)	No		1976	DELETION	1985	deletion of species not native and/or protected by legislation in Ghana per Resolution Conf. 5.22	NC	Yes	1	1	TRUE	No	No	No	No	No	No
Birds	Columba leuconota	Columbidae	FAMILY	Ghana (1976-1985)	No		1976	DELETION	1985	deletion of species not native and/or protected by legislation in Ghana per Resolution Conf. 5.22	NC	No	14	1	FALSE	No	No	No	No	No	No
Birds	Columba malherbii	Columbidae	FAMILY	Ghana (1976-1985)	No		1976	DELETION	1985	deletion of species not native and/or protected by legislation in Ghana per Resolution Conf. 5.22	NC	No	2	1	FALSE	No	No	No	No	No	No
Birds	Columba oenas	Columbidae	FAMILY	Ghana (1976-1985)	No		1976	DELETION	1985	deletion of species not native and/or protected by legislation in Ghana per Resolution Conf. 5.22	NC	No	63	1	FALSE	No	No	No	No	No	No
Birds	Columba oliviae	Columbidae	FAMILY	Ghana (1976-1985)	No		1976	DELETION	1985	deletion of species not native and/or protected by legislation in Ghana per Resolution Conf. 5.22	NC	Yes	1	1	TRUE	No	No	No	No	No	No
Birds	Columba pallidiceps	Columbidae	FAMILY	Ghana (1976-1985)	No		1976	DELETION	1985	deletion of species not native and/or protected by legislation in Ghana per Resolution Conf. 5.22	NC	No	2	1	FALSE	No	No	No	No	No	No
Birds	Columba palumboides	Columbidae	FAMILY	Ghana (1976-1985)	No		1976	DELETION	1985	deletion of species not native and/or protected by legislation in Ghana per Resolution Conf. 5.22	NC	No	2	1	FALSE	No	No	No	No	No	No
Birds	Columba palumbus	Columbidae	FAMILY	Ghana (1976-1985)	No		1976	DELETION	1985	deletion of species not native and/or protected by legislation in Ghana per Resolution Conf. 5.22	NC	No	73	1	FALSE	No	No	No	No	No	No
Birds	Columba pollenii	Columbidae	FAMILY	Ghana (1976-1985)	No		1976	DELETION	1985	deletion of species not native and/or protected by legislation in Ghana per Resolution Conf. 5.22	NC	No	2	1	FALSE	No	No	No	No	No	No
Birds	Columba pulchricollis	Columbidae	FAMILY	Ghana (1976-1985)	No		1976	DELETION	1985	deletion of species not native and/or protected by legislation in Ghana per Resolution Conf. 5.22	NC	No	8	1	FALSE	No	No	No	No	No	No
Birds	Columba punicea	Columbidae	FAMILY	Ghana (1976-1985)	No		1976	DELETION	1985	deletion of species not native and/or protected by legislation in Ghana per Resolution Conf. 5.22	NC	No	8	1	FALSE	No	No	No	No	No	No
Birds	Columba rupestris	Columbidae	FAMILY	Ghana (1976-1985)	No		1976	DELETION	1985	deletion of species not native and/or protected by legislation in Ghana per Resolution Conf. 5.22	NC	No	15	1	FALSE	No	No	No	No	No	No
Birds	Columba sjostedti	Columbidae	FAMILY	Ghana (1976-1985)	No		1976	DELETION	1985	deletion of species not native and/or protected by legislation in Ghana per Resolution Conf. 5.22	NC	No	3	1	FALSE	No	No	No	No	No	No
Birds	Columba thomensis	Columbidae	FAMILY	Ghana (1976-1985)	No		1976	DELETION	1985	deletion of species not native and/or protected by legislation in Ghana per Resolution Conf. 5.22	NC	Yes	1	1	TRUE	No	No	No	No	No	No
Birds	Columba torringtoniae	Columbidae	FAMILY	Ghana (1976-1985)	No		1976	DELETION	1985	deletion of species not native and/or protected by legislation in Ghana per Resolution Conf. 5.22	NC	Yes	1	1	TRUE	No	No	No	No	No	No
Birds	Columba trocaz	Columbidae	FAMILY	Ghana (1976-1985)	No		1976	DELETION	1985	deletion of species not native and/or protected by legislation in Ghana per Resolution Conf. 5.22	NC	Yes	1	1	TRUE	No	No	No	No	No	No
Birds	Columba vitiensis	Columbidae	FAMILY	Ghana (1976-1985)	No		1976	DELETION	1985	deletion of species not native and/or protected by legislation in Ghana per Resolution Conf. 5.22	NC	No	10	1	FALSE	No	No	No	No	No	No
Birds	Columbina buckleyi	Columbidae	FAMILY	Ghana (1976-1985)	No		1976	DELETION	1985	deletion of species not native and/or protected by legislation in Ghana per Resolution Conf. 5.22	NC	No	3	1	FALSE	No	No	No	No	No	No
Birds	Columbina cruziana	Columbidae	FAMILY	Ghana (1976-1985)	No		1976	DELETION	1985	deletion of species not native and/or protected by legislation in Ghana per Resolution Conf. 5.22	NC	No	4	1	FALSE	No	No	No	No	No	No
Birds	Columbina cyanopis	Columbidae	FAMILY	Ghana (1976-1985)	No		1976	DELETION	1985	deletion of species not native and/or protected by legislation in Ghana per Resolution Conf. 5.22	NC	Yes	1	1	TRUE	No	No	No	No	No	No
Birds	Columbina inca	Columbidae	FAMILY	Ghana (1976-1985)	No		1976	DELETION	1985	deletion of species not native and/or protected by legislation in Ghana per Resolution Conf. 5.22	NC	No	7	1	FALSE	No	No	No	No	No	No
Birds	Columbina minuta	Columbidae	FAMILY	Ghana (1976-1985)	No		1976	DELETION	1985	deletion of species not native and/or protected by legislation in Ghana per Resolution Conf. 5.22	NC	No	20	1	FALSE	No	No	No	No	No	No
Birds	Columbina passerina	Columbidae	FAMILY	Ghana (1976-1985)	No		1976	DELETION	1985	deletion of species not native and/or protected by legislation in Ghana per Resolution Conf. 5.22	NC	No	33	1	FALSE	No	No	No	No	No	No
Birds	Columbina picui	Columbidae	FAMILY	Ghana (1976-1985)	No		1976	DELETION	1985	deletion of species not native and/or protected by legislation in Ghana per Resolution Conf. 5.22	NC	No	8	1	FALSE	No	No	No	No	No	No
Birds	Columbina squammata	Columbidae	FAMILY	Ghana (1976-1985)	No		1976	DELETION	1985	deletion of species not native and/or protected by legislation in Ghana per Resolution Conf. 5.22	NC	No	9	1	FALSE	No	No	No	No	No	No
Birds	Columbina talpacoti	Columbidae	FAMILY	Ghana (1976-1985)	No		1976	DELETION	1985	deletion of species not native and/or protected by legislation in Ghana per Resolution Conf. 5.22	NC	No	23	1	FALSE	No	No	No	No	No	No
Birds	Cryptophaps poecilorrhoa	Columbidae	FAMILY	Ghana (1976-1985)	No		1976	DELETION	1985	deletion of species not native and/or protected by legislation in Ghana per Resolution Conf. 5.22	NC	Yes	1	1	TRUE	No	No	No	No	No	No
Birds	Didunculus strigirostris	Columbidae	FAMILY	Ghana (1976-1985)	No		1976	DELETION	1985	deletion of species not native and/or protected by legislation in Ghana per Resolution Conf. 5.22	NC	Yes	1	1	TRUE	No	No	No	No	No	No
Birds	Drepanoptila holosericea	Columbidae	FAMILY	Ghana (1976-1985)	No		1976	DELETION	1985	deletion of species not native and/or protected by legislation in Ghana per Resolution Conf. 5.22	NC	Yes	1	1	TRUE	No	No	No	No	No	No
Birds	Ducula aenea	Columbidae	FAMILY	Ghana (1976-1985)	No		1976	DELETION	1985	deletion of species not native and/or protected by legislation in Ghana per Resolution Conf. 5.22	NC	No	15	1	FALSE	No	No	No	No	No	No
Birds	Ducula aurorae	Columbidae	FAMILY	Ghana (1976-1985)	No		1976	DELETION	1985	deletion of species not native and/or protected by legislation in Ghana per Resolution Conf. 5.22	NC	Yes	1	1	TRUE	No	No	No	No	No	No
Birds	Ducula badia	Columbidae	FAMILY	Ghana (1976-1985)	No		1976	DELETION	1985	deletion of species not native and/or protected by legislation in Ghana per Resolution Conf. 5.22	NC	No	12	1	FALSE	No	No	No	No	No	No
Birds	Ducula bakeri	Columbidae	FAMILY	Ghana (1976-1985)	No		1976	DELETION	1985	deletion of species not native and/or protected by legislation in Ghana per Resolution Conf. 5.22	NC	Yes	1	1	TRUE	No	No	No	No	No	No
Birds	Ducula basilica	Columbidae	FAMILY	Ghana (1976-1985)	No		1976	DELETION	1985	deletion of species not native and/or protected by legislation in Ghana per Resolution Conf. 5.22	NC	Yes	1	1	TRUE	No	No	No	No	No	No
Birds	Ducula bicolor	Columbidae	FAMILY	Ghana (1976-1985)	No		1976	DELETION	1985	deletion of species not native and/or protected by legislation in Ghana per Resolution Conf. 5.22	NC	No	10	1	FALSE	No	No	No	No	No	No
Birds	Ducula brenchleyi	Columbidae	FAMILY	Ghana (1976-1985)	No		1976	DELETION	1985	deletion of species not native and/or protected by legislation in Ghana per Resolution Conf. 5.22	NC	Yes	1	1	TRUE	No	No	No	No	No	No
Birds	Ducula carola	Columbidae	FAMILY	Ghana (1976-1985)	No		1976	DELETION	1985	deletion of species not native and/or protected by legislation in Ghana per Resolution Conf. 5.22	NC	Yes	1	1	TRUE	No	No	No	No	No	No
Birds	Ducula chalconota	Columbidae	FAMILY	Ghana (1976-1985)	No		1976	DELETION	1985	deletion of species not native and/or protected by legislation in Ghana per Resolution Conf. 5.22	NC	No	2	1	FALSE	No	No	No	No	No	No
Birds	Ducula cineracea	Columbidae	FAMILY	Ghana (1976-1985)	No		1976	DELETION	1985	deletion of species not native and/or protected by legislation in Ghana per Resolution Conf. 5.22	NC	No	2	1	FALSE	No	No	No	No	No	No
Birds	Ducula concinna	Columbidae	FAMILY	Ghana (1976-1985)	No		1976	DELETION	1985	deletion of species not native and/or protected by legislation in Ghana per Resolution Conf. 5.22	NC	Yes	1	1	TRUE	No	No	No	No	No	No
Birds	Ducula cuprea	Columbidae	FAMILY	Ghana (1976-1985)	No		1976	DELETION	1985	deletion of species not native and/or protected by legislation in Ghana per Resolution Conf. 5.22	NC	Yes	1	1	TRUE	No	No	No	No	No	No
Birds	Ducula finschii	Columbidae	FAMILY	Ghana (1976-1985)	No		1976	DELETION	1985	deletion of species not native and/or protected by legislation in Ghana per Resolution Conf. 5.22	NC	Yes	1	1	TRUE	No	No	No	No	No	No
Birds	Ducula forsteni	Columbidae	FAMILY	Ghana (1976-1985)	No		1976	DELETION	1985	deletion of species not native and/or protected by legislation in Ghana per Resolution Conf. 5.22	NC	Yes	1	1	TRUE	No	No	No	No	No	No
Birds	Ducula galeata	Columbidae	FAMILY	Ghana (1976-1985)	No		1976	DELETION	1985	deletion of species not native and/or protected by legislation in Ghana per Resolution Conf. 5.22	NC	Yes	1	1	TRUE	No	No	No	No	No	No
Birds	Ducula geelvinkiana	Columbidae	FAMILY	Ghana (1976-1985)	No		1976	DELETION	1985	deletion of species not native and/or protected by legislation in Ghana per Resolution Conf. 5.22	NC	Yes	1	1	TRUE	No	No	No	No	No	No
Birds	Ducula goliath	Columbidae	FAMILY	Ghana (1976-1985)	No		1976	DELETION	1985	deletion of species not native and/or protected by legislation in Ghana per Resolution Conf. 5.22	NC	Yes	1	1	TRUE	No	No	No	No	No	No
Birds	Ducula lacernulata	Columbidae	FAMILY	Ghana (1976-1985)	No		1976	DELETION	1985	deletion of species not native and/or protected by legislation in Ghana per Resolution Conf. 5.22	NC	Yes	1	1	TRUE	No	No	No	No	No	No
Birds	Ducula latrans	Columbidae	FAMILY	Ghana (1976-1985)	No		1976	DELETION	1985	deletion of species not native and/or protected by legislation in Ghana per Resolution Conf. 5.22	NC	Yes	1	1	TRUE	No	No	No	No	No	No
Birds	Ducula luctuosa	Columbidae	FAMILY	Ghana (1976-1985)	No		1976	DELETION	1985	deletion of species not native and/or protected by legislation in Ghana per Resolution Conf. 5.22	NC	Yes	1	1	TRUE	No	No	No	No	No	No
Birds	Ducula melanochroa	Columbidae	FAMILY	Ghana (1976-1985)	No		1976	DELETION	1985	deletion of species not native and/or protected by legislation in Ghana per Resolution Conf. 5.22	NC	Yes	1	1	TRUE	No	No	No	No	No	No
Birds	Ducula mullerii	Columbidae	FAMILY	Ghana (1976-1985)	No		1976	DELETION	1985	deletion of species not native and/or protected by legislation in Ghana per Resolution Conf. 5.22	NC	No	2	1	FALSE	No	No	No	No	No	No
Birds	Ducula myristicivora	Columbidae	FAMILY	Ghana (1976-1985)	No		1976	DELETION	1985	deletion of species not native and/or protected by legislation in Ghana per Resolution Conf. 5.22	NC	Yes	1	1	TRUE	No	No	No	No	No	No
Birds	Ducula neglecta	Columbidae	FAMILY	Ghana (1976-1985)	No		1976	DELETION	1985	deletion of species not native and/or protected by legislation in Ghana per Resolution Conf. 5.22	NC	Yes	1	1	TRUE	No	No	No	No	No	No
Birds	Ducula nicobarica	Columbidae	FAMILY	Ghana (1976-1985)	No		1976	DELETION	1985	deletion of species not native and/or protected by legislation in Ghana per Resolution Conf. 5.22	NC	Yes	1	1	TRUE	No	No	No	No	No	No
Birds	Ducula obiensis	Columbidae	FAMILY	Ghana (1976-1985)	No		1976	DELETION	1985	deletion of species not native and/or protected by legislation in Ghana per Resolution Conf. 5.22	NC	Yes	1	1	TRUE	No	No	No	No	No	No
Birds	Ducula oceanica	Columbidae	FAMILY	Ghana (1976-1985)	No		1976	DELETION	1985	deletion of species not native and/or protected by legislation in Ghana per Resolution Conf. 5.22	NC	No	5	1	FALSE	No	No	No	No	No	No
Birds	Ducula oenothorax	Columbidae	FAMILY	Ghana (1976-1985)	No		1976	DELETION	1985	deletion of species not native and/or protected by legislation in Ghana per Resolution Conf. 5.22	NC	Yes	1	1	TRUE	No	No	No	No	No	No
Birds	Ducula pacifica	Columbidae	FAMILY	Ghana (1976-1985)	No		1976	DELETION	1985	deletion of species not native and/or protected by legislation in Ghana per Resolution Conf. 5.22	NC	No	13	1	FALSE	No	No	No	No	No	No
Birds	Ducula perspicillata	Columbidae	FAMILY	Ghana (1976-1985)	No		1976	DELETION	1985	deletion of species not native and/or protected by legislation in Ghana per Resolution Conf. 5.22	NC	Yes	1	1	TRUE	No	No	No	No	No	No
Birds	Ducula pickeringii	Columbidae	FAMILY	Ghana (1976-1985)	No		1976	DELETION	1985	deletion of species not native and/or protected by legislation in Ghana per Resolution Conf. 5.22	NC	No	4	1	FALSE	No	No	No	No	No	No
Birds	Ducula pinon	Columbidae	FAMILY	Ghana (1976-1985)	No		1976	DELETION	1985	deletion of species not native and/or protected by legislation in Ghana per Resolution Conf. 5.22	NC	No	2	1	FALSE	No	No	No	No	No	No
Birds	Ducula pistrinaria	Columbidae	FAMILY	Ghana (1976-1985)	No		1976	DELETION	1985	deletion of species not native and/or protected by legislation in Ghana per Resolution Conf. 5.22	NC	No	2	1	FALSE	No	No	No	No	No	No
Birds	Ducula poliocephala	Columbidae	FAMILY	Ghana (1976-1985)	No		1976	DELETION	1985	deletion of species not native and/or protected by legislation in Ghana per Resolution Conf. 5.22	NC	Yes	1	1	TRUE	No	No	No	No	No	No
Birds	Ducula radiata	Columbidae	FAMILY	Ghana (1976-1985)	No		1976	DELETION	1985	deletion of species not native and/or protected by legislation in Ghana per Resolution Conf. 5.22	NC	Yes	1	1	TRUE	No	No	No	No	No	No
Birds	Ducula rosacea	Columbidae	FAMILY	Ghana (1976-1985)	No		1976	DELETION	1985	deletion of species not native and/or protected by legislation in Ghana per Resolution Conf. 5.22	NC	No	2	1	FALSE	No	No	No	No	No	No
Birds	Ducula rubricera	Columbidae	FAMILY	Ghana (1976-1985)	No		1976	DELETION	1985	deletion of species not native and/or protected by legislation in Ghana per Resolution Conf. 5.22	NC	No	2	1	FALSE	No	No	No	No	No	No
Birds	Ducula rufigaster	Columbidae	FAMILY	Ghana (1976-1985)	No		1976	DELETION	1985	deletion of species not native and/or protected by legislation in Ghana per Resolution Conf. 5.22	NC	No	2	1	FALSE	No	No	No	No	No	No
Birds	Ducula spilorrhoa	Columbidae	FAMILY	Ghana (1976-1985)	No		1976	DELETION	1985	deletion of species not native and/or protected by legislation in Ghana per Resolution Conf. 5.22	NC	No	3	1	FALSE	No	No	No	No	No	No
Birds	Ducula subflavescens	Columbidae	FAMILY	Ghana (1976-1985)	No		1976	DELETION	1985	deletion of species not native and/or protected by legislation in Ghana per Resolution Conf. 5.22	NC	Yes	1	1	TRUE	No	No	No	No	No	No
Birds	Ducula whartoni	Columbidae	FAMILY	Ghana (1976-1985)	No		1976	DELETION	1985	deletion of species not native and/or protected by legislation in Ghana per Resolution Conf. 5.22	NC	Yes	1	1	TRUE	No	No	No	No	No	No
Birds	Ducula zoeae	Columbidae	FAMILY	Ghana (1976-1985)	No		1976	DELETION	1985	deletion of species not native and/or protected by legislation in Ghana per Resolution Conf. 5.22	NC	No	2	1	FALSE	No	No	No	No	No	No
Birds	Gallicolumba crinigera	Columbidae	FAMILY	Ghana (1976-1985)	No		1976	DELETION	1985	deletion of species not native and/or protected by legislation in Ghana per Resolution Conf. 5.22	NC	Yes	1	1	TRUE	No	No	No	No	No	No
Birds	Gallicolumba keayi	Columbidae	FAMILY	Ghana (1976-1985)	No		1976	DELETION	1985	deletion of species not native and/or protected by legislation in Ghana per Resolution Conf. 5.22	NC	Yes	1	1	TRUE	No	No	No	No	No	No
Birds	Gallicolumba menagei	Columbidae	FAMILY	Ghana (1976-1985)	No		1976	DELETION	1985	deletion of species not native and/or protected by legislation in Ghana per Resolution Conf. 5.22	NC	Yes	1	1	TRUE	No	No	No	No	No	No
Birds	Gallicolumba platenae	Columbidae	FAMILY	Ghana (1976-1985)	No		1976	DELETION	1985	deletion of species not native and/or protected by legislation in Ghana per Resolution Conf. 5.22	NC	Yes	1	1	TRUE	No	No	No	No	No	No
Birds	Gallicolumba rufigula	Columbidae	FAMILY	Ghana (1976-1985)	No		1976	DELETION	1985	deletion of species not native and/or protected by legislation in Ghana per Resolution Conf. 5.22	NC	No	2	1	FALSE	No	No	No	No	No	No
Birds	Gallicolumba tristigmata	Columbidae	FAMILY	Ghana (1976-1985)	No		1976	DELETION	1985	deletion of species not native and/or protected by legislation in Ghana per Resolution Conf. 5.22	NC	Yes	1	1	TRUE	No	No	No	No	No	No
Birds	Geopelia cuneata	Columbidae	FAMILY	Ghana (1976-1985)	No		1976	DELETION	1985	deletion of species not native and/or protected by legislation in Ghana per Resolution Conf. 5.22	NC	Yes	1	1	TRUE	No	No	No	No	No	No
Birds	Geopelia humeralis	Columbidae	FAMILY	Ghana (1976-1985)	No		1976	DELETION	1985	deletion of species not native and/or protected by legislation in Ghana per Resolution Conf. 5.22	NC	No	3	1	FALSE	No	No	No	No	No	No
Birds	Geopelia maugeus	Columbidae	FAMILY	Ghana (1976-1985)	No		1976	DELETION	1985	deletion of species not native and/or protected by legislation in Ghana per Resolution Conf. 5.22	NC	No	2	1	FALSE	No	No	No	No	No	No
Birds	Geopelia placida	Columbidae	FAMILY	Ghana (1976-1985)	No		1976	DELETION	1985	deletion of species not native and/or protected by legislation in Ghana per Resolution Conf. 5.22	NC	No	3	1	FALSE	No	No	No	No	No	No
Birds	Geopelia striata	Columbidae	FAMILY	Ghana (1976-1985)	No		1976	DELETION	1985	deletion of species not native and/or protected by legislation in Ghana per Resolution Conf. 5.22	NC	No	8	1	FALSE	No	No	No	No	No	No
Birds	Geophaps plumifera	Columbidae	FAMILY	Ghana (1976-1985)	No		1976	DELETION	1985	deletion of species not native and/or protected by legislation in Ghana per Resolution Conf. 5.22	NC	Yes	1	1	TRUE	No	No	No	No	No	No
Birds	Geophaps scripta	Columbidae	FAMILY	Ghana (1976-1985)	No		1976	DELETION	1985	deletion of species not native and/or protected by legislation in Ghana per Resolution Conf. 5.22	NC	Yes	1	1	TRUE	No	No	No	No	No	No
Birds	Geophaps smithii	Columbidae	FAMILY	Ghana (1976-1985)	No		1976	DELETION	1985	deletion of species not native and/or protected by legislation in Ghana per Resolution Conf. 5.22	NC	Yes	1	1	TRUE	No	No	No	No	No	No
Birds	Geotrygon caniceps	Columbidae	FAMILY	Ghana (1976-1985)	No		1976	DELETION	1985	deletion of species not native and/or protected by legislation in Ghana per Resolution Conf. 5.22	NC	No	2	1	FALSE	No	No	No	No	No	No
Birds	Geotrygon chrysia	Columbidae	FAMILY	Ghana (1976-1985)	No		1976	DELETION	1985	deletion of species not native and/or protected by legislation in Ghana per Resolution Conf. 5.22	NC	No	6	1	FALSE	No	No	No	No	No	No
Birds	Geotrygon leucometopia	Columbidae	FAMILY	Ghana (1976-1985)	No		1976	DELETION	1985	deletion of species not native and/or protected by legislation in Ghana per Resolution Conf. 5.22	NC	No	2	1	FALSE	No	No	No	No	No	No
Birds	Geotrygon montana	Columbidae	FAMILY	Ghana (1976-1985)	No		1976	DELETION	1985	deletion of species not native and/or protected by legislation in Ghana per Resolution Conf. 5.22	NC	No	30	1	FALSE	No	No	No	No	No	No
Birds	Geotrygon mystacea	Columbidae	FAMILY	Ghana (1976-1985)	No		1976	DELETION	1985	deletion of species not native and/or protected by legislation in Ghana per Resolution Conf. 5.22	NC	No	8	1	FALSE	No	No	No	No	No	No
Birds	Geotrygon purpurata	Columbidae	FAMILY	Ghana (1976-1985)	No		1976	DELETION	1985	deletion of species not native and/or protected by legislation in Ghana per Resolution Conf. 5.22	NC	No	2	1	FALSE	No	No	No	No	No	No
Birds	Geotrygon saphirina	Columbidae	FAMILY	Ghana (1976-1985)	No		1976	DELETION	1985	deletion of species not native and/or protected by legislation in Ghana per Resolution Conf. 5.22	NC	No	4	1	FALSE	No	No	No	No	No	No
Birds	Geotrygon versicolor	Columbidae	FAMILY	Ghana (1976-1985)	No		1976	DELETION	1985	deletion of species not native and/or protected by legislation in Ghana per Resolution Conf. 5.22	NC	Yes	1	1	TRUE	No	No	No	No	No	No
Birds	Geotrygon violacea	Columbidae	FAMILY	Ghana (1976-1985)	No		1976	DELETION	1985	deletion of species not native and/or protected by legislation in Ghana per Resolution Conf. 5.22	NC	No	13	1	FALSE	No	No	No	No	No	No
Birds	Gymnophaps albertisii	Columbidae	FAMILY	Ghana (1976-1985)	No		1976	DELETION	1985	deletion of species not native and/or protected by legislation in Ghana per Resolution Conf. 5.22	NC	No	2	1	FALSE	No	No	No	No	No	No
Birds	Gymnophaps mada	Columbidae	FAMILY	Ghana (1976-1985)	No		1976	DELETION	1985	deletion of species not native and/or protected by legislation in Ghana per Resolution Conf. 5.22	NC	Yes	1	1	TRUE	No	No	No	No	No	No
Birds	Gymnophaps solomonensis	Columbidae	FAMILY	Ghana (1976-1985)	No		1976	DELETION	1985	deletion of species not native and/or protected by legislation in Ghana per Resolution Conf. 5.22	NC	No	2	1	FALSE	No	No	No	No	No	No
Birds	Gymnophaps stalkeri	Columbidae	FAMILY	Ghana (1976-1985)	No		1976	DELETION	1985	deletion of species not native and/or protected by legislation in Ghana per Resolution Conf. 5.22	NC	Yes	1	1	TRUE	No	No	No	No	No	No
Birds	Hemiphaga chathamensis	Columbidae	FAMILY	Ghana (1976-1985)	No		1976	DELETION	1985	deletion of species not native and/or protected by legislation in Ghana per Resolution Conf. 5.22	NC	Yes	1	1	TRUE	No	No	No	No	No	No
Birds	Hemiphaga novaeseelandiae	Columbidae	FAMILY	Ghana (1976-1985)	No		1976	DELETION	1985	deletion of species not native and/or protected by legislation in Ghana per Resolution Conf. 5.22	NC	Yes	1	1	TRUE	No	No	No	No	No	No
Birds	Henicophaps albifrons	Columbidae	FAMILY	Ghana (1976-1985)	No		1976	DELETION	1985	deletion of species not native and/or protected by legislation in Ghana per Resolution Conf. 5.22	NC	No	2	1	FALSE	No	No	No	No	No	No
Birds	Henicophaps foersteri	Columbidae	FAMILY	Ghana (1976-1985)	No		1976	DELETION	1985	deletion of species not native and/or protected by legislation in Ghana per Resolution Conf. 5.22	NC	Yes	1	1	TRUE	No	No	No	No	No	No
Birds	Leptotila battyi	Columbidae	FAMILY	Ghana (1976-1985)	No		1976	DELETION	1985	deletion of species not native and/or protected by legislation in Ghana per Resolution Conf. 5.22	NC	Yes	1	1	TRUE	No	No	No	No	No	No
Birds	Leptotila cassinii	Columbidae	FAMILY	Ghana (1976-1985)	No		1976	DELETION	1985	deletion of species not native and/or protected by legislation in Ghana per Resolution Conf. 5.22	NC	No	8	1	FALSE	No	No	No	No	No	No
Birds	Leptotila conoveri	Columbidae	FAMILY	Ghana (1976-1985)	No		1976	DELETION	1985	deletion of species not native and/or protected by legislation in Ghana per Resolution Conf. 5.22	NC	Yes	1	1	TRUE	No	No	No	No	No	No
Birds	Leptotila jamaicensis	Columbidae	FAMILY	Ghana (1976-1985)	No		1976	DELETION	1985	deletion of species not native and/or protected by legislation in Ghana per Resolution Conf. 5.22	NC	No	6	1	FALSE	No	No	No	No	No	No
Birds	Leptotila megalura	Columbidae	FAMILY	Ghana (1976-1985)	No		1976	DELETION	1985	deletion of species not native and/or protected by legislation in Ghana per Resolution Conf. 5.22	NC	No	3	1	FALSE	No	No	No	No	No	No
Birds	Leptotila ochraceiventris	Columbidae	FAMILY	Ghana (1976-1985)	No		1976	DELETION	1985	deletion of species not native and/or protected by legislation in Ghana per Resolution Conf. 5.22	NC	No	2	1	FALSE	No	No	No	No	No	No
Birds	Leptotila pallida	Columbidae	FAMILY	Ghana (1976-1985)	No		1976	DELETION	1985	deletion of species not native and/or protected by legislation in Ghana per Resolution Conf. 5.22	NC	No	3	1	FALSE	No	No	No	No	No	No
Birds	Leptotila plumbeiceps	Columbidae	FAMILY	Ghana (1976-1985)	No		1976	DELETION	1985	deletion of species not native and/or protected by legislation in Ghana per Resolution Conf. 5.22	NC	No	8	1	FALSE	No	No	No	No	No	No
Birds	Leptotila rufaxilla	Columbidae	FAMILY	Ghana (1976-1985)	No		1976	DELETION	1985	deletion of species not native and/or protected by legislation in Ghana per Resolution Conf. 5.22	NC	No	13	1	FALSE	No	No	No	No	No	No
Birds	Leptotila verreauxi	Columbidae	FAMILY	Ghana (1976-1985)	No		1976	DELETION	1985	deletion of species not native and/or protected by legislation in Ghana per Resolution Conf. 5.22	NC	No	24	1	FALSE	No	No	No	No	No	No
Birds	Leptotila wellsi	Columbidae	FAMILY	Ghana (1976-1985)	No		1976	DELETION	1985	deletion of species not native and/or protected by legislation in Ghana per Resolution Conf. 5.22	NC	Yes	1	1	TRUE	No	No	No	No	No	No
Birds	Leptotrygon veraguensis	Columbidae	FAMILY	Ghana (1976-1985)	No		1976	DELETION	1985	deletion of species not native and/or protected by legislation in Ghana per Resolution Conf. 5.22	NC	No	5	1	FALSE	No	No	No	No	No	No
Birds	Leucosarcia melanoleuca	Columbidae	FAMILY	Ghana (1976-1985)	No		1976	DELETION	1985	deletion of species not native and/or protected by legislation in Ghana per Resolution Conf. 5.22	NC	Yes	1	1	TRUE	No	No	No	No	No	No
Birds	Lopholaimus antarcticus	Columbidae	FAMILY	Ghana (1976-1985)	No		1976	DELETION	1985	deletion of species not native and/or protected by legislation in Ghana per Resolution Conf. 5.22	NC	Yes	1	1	TRUE	No	No	No	No	No	No
Birds	Macropygia amboinensis	Columbidae	FAMILY	Ghana (1976-1985)	No		1976	DELETION	1985	deletion of species not native and/or protected by legislation in Ghana per Resolution Conf. 5.22	NC	No	2	1	FALSE	No	No	No	No	No	No
Birds	Macropygia cinnamomea	Columbidae	FAMILY	Ghana (1976-1985)	No		1976	DELETION	1985	deletion of species not native and/or protected by legislation in Ghana per Resolution Conf. 5.22	NC	Yes	1	1	TRUE	No	No	No	No	No	No
Birds	Macropygia emiliana	Columbidae	FAMILY	Ghana (1976-1985)	No		1976	DELETION	1985	deletion of species not native and/or protected by legislation in Ghana per Resolution Conf. 5.22	NC	No	3	1	FALSE	No	No	No	No	No	No
Birds	Macropygia macassariensis	Columbidae	FAMILY	Ghana (1976-1985)	No		1976	DELETION	1985	deletion of species not native and/or protected by legislation in Ghana per Resolution Conf. 5.22	NC	Yes	1	1	TRUE	No	No	No	No	No	No
Birds	Macropygia mackinlayi	Columbidae	FAMILY	Ghana (1976-1985)	No		1976	DELETION	1985	deletion of species not native and/or protected by legislation in Ghana per Resolution Conf. 5.22	NC	No	3	1	FALSE	No	No	No	No	No	No
Birds	Macropygia magna	Columbidae	FAMILY	Ghana (1976-1985)	No		1976	DELETION	1985	deletion of species not native and/or protected by legislation in Ghana per Resolution Conf. 5.22	NC	No	2	1	FALSE	No	No	No	No	No	No
Birds	Macropygia nigrirostris	Columbidae	FAMILY	Ghana (1976-1985)	No		1976	DELETION	1985	deletion of species not native and/or protected by legislation in Ghana per Resolution Conf. 5.22	NC	No	2	1	FALSE	No	No	No	No	No	No
Birds	Macropygia phasianella	Columbidae	FAMILY	Ghana (1976-1985)	No		1976	DELETION	1985	deletion of species not native and/or protected by legislation in Ghana per Resolution Conf. 5.22	NC	Yes	1	1	TRUE	No	No	No	No	No	No
Birds	Macropygia ruficeps	Columbidae	FAMILY	Ghana (1976-1985)	No		1976	DELETION	1985	deletion of species not native and/or protected by legislation in Ghana per Resolution Conf. 5.22	NC	No	9	1	FALSE	No	No	No	No	No	No
Birds	Macropygia rufipennis	Columbidae	FAMILY	Ghana (1976-1985)	No		1976	DELETION	1985	deletion of species not native and/or protected by legislation in Ghana per Resolution Conf. 5.22	NC	Yes	1	1	TRUE	No	No	No	No	No	No
Birds	Macropygia tenuirostris	Columbidae	FAMILY	Ghana (1976-1985)	No		1976	DELETION	1985	deletion of species not native and/or protected by legislation in Ghana per Resolution Conf. 5.22	NC	No	4	1	FALSE	No	No	No	No	No	No
Birds	Macropygia timorlaoensis	Columbidae	FAMILY	Ghana (1976-1985)	No		1976	DELETION	1985	deletion of species not native and/or protected by legislation in Ghana per Resolution Conf. 5.22	NC	Yes	1	1	TRUE	No	No	No	No	No	No
Birds	Macropygia unchall	Columbidae	FAMILY	Ghana (1976-1985)	No		1976	DELETION	1985	deletion of species not native and/or protected by legislation in Ghana per Resolution Conf. 5.22	NC	No	13	1	FALSE	No	No	No	No	No	No
Birds	Megaloprepia formosa	Columbidae	FAMILY	Ghana (1976-1985)	No		1976	DELETION	1985	deletion of species not native and/or protected by legislation in Ghana per Resolution Conf. 5.22	NC	Yes	1	1	TRUE	No	No	No	No	No	No
Birds	Metriopelia aymara	Columbidae	FAMILY	Ghana (1976-1985)	No		1976	DELETION	1985	deletion of species not native and/or protected by legislation in Ghana per Resolution Conf. 5.22	NC	No	4	1	FALSE	No	No	No	No	No	No
Birds	Metriopelia ceciliae	Columbidae	FAMILY	Ghana (1976-1985)	No		1976	DELETION	1985	deletion of species not native and/or protected by legislation in Ghana per Resolution Conf. 5.22	NC	No	4	1	FALSE	No	No	No	No	No	No
Birds	Metriopelia melanoptera	Columbidae	FAMILY	Ghana (1976-1985)	No		1976	DELETION	1985	deletion of species not native and/or protected by legislation in Ghana per Resolution Conf. 5.22	NC	No	6	1	FALSE	No	No	No	No	No	No
Birds	Metriopelia morenoi	Columbidae	FAMILY	Ghana (1976-1985)	No		1976	DELETION	1985	deletion of species not native and/or protected by legislation in Ghana per Resolution Conf. 5.22	NC	Yes	1	1	TRUE	No	No	No	No	No	No
Birds	Nesoenas picturatus	Columbidae	FAMILY	Ghana (1976-1985)	No		1976	DELETION	1985	deletion of species not native and/or protected by legislation in Ghana per Resolution Conf. 5.22	NC	No	5	1	FALSE	No	No	No	No	No	No
Birds	Ocyphaps lophotes	Columbidae	FAMILY	Ghana (1976-1985)	No		1976	DELETION	1985	deletion of species not native and/or protected by legislation in Ghana per Resolution Conf. 5.22	NC	Yes	1	1	TRUE	No	No	No	No	No	No
Birds	Otidiphaps aruensis	Columbidae	FAMILY	Ghana (1976-1985)	No		1976	DELETION	1985	deletion of species not native and/or protected by legislation in Ghana per Resolution Conf. 5.22	NC	Yes	1	1	TRUE	No	No	No	No	No	No
Birds	Otidiphaps cervicalis	Columbidae	FAMILY	Ghana (1976-1985)	No		1976	DELETION	1985	deletion of species not native and/or protected by legislation in Ghana per Resolution Conf. 5.22	NC	Yes	1	1	TRUE	No	No	No	No	No	No
Birds	Otidiphaps insularis	Columbidae	FAMILY	Ghana (1976-1985)	No		1976	DELETION	1985	deletion of species not native and/or protected by legislation in Ghana per Resolution Conf. 5.22	NC	Yes	1	1	TRUE	No	No	No	No	No	No
Birds	Otidiphaps nobilis	Columbidae	FAMILY	Ghana (1976-1985)	No		1976	DELETION	1985	deletion of species not native and/or protected by legislation in Ghana per Resolution Conf. 5.22	NC	No	2	1	FALSE	No	No	No	No	No	No
Birds	Pampusana beccarii	Columbidae	FAMILY	Ghana (1976-1985)	No		1976	DELETION	1985	deletion of species not native and/or protected by legislation in Ghana per Resolution Conf. 5.22	NC	No	2	1	FALSE	No	No	No	No	No	No
Birds	Pampusana canifrons	Columbidae	FAMILY	Ghana (1976-1985)	No		1976	DELETION	1985	deletion of species not native and/or protected by legislation in Ghana per Resolution Conf. 5.22	NC	Yes	1	1	TRUE	No	No	No	No	No	No
Birds	Pampusana erythroptera	Columbidae	FAMILY	Ghana (1976-1985)	No		1976	DELETION	1985	deletion of species not native and/or protected by legislation in Ghana per Resolution Conf. 5.22	NC	Yes	1	1	TRUE	No	No	No	No	No	No
Birds	Pampusana hoedtii	Columbidae	FAMILY	Ghana (1976-1985)	No		1976	DELETION	1985	deletion of species not native and/or protected by legislation in Ghana per Resolution Conf. 5.22	NC	No	2	1	FALSE	No	No	No	No	No	No
Birds	Pampusana jobiensis	Columbidae	FAMILY	Ghana (1976-1985)	No		1976	DELETION	1985	deletion of species not native and/or protected by legislation in Ghana per Resolution Conf. 5.22	NC	No	3	1	FALSE	No	No	No	No	No	No
Birds	Pampusana johannae	Columbidae	FAMILY	Ghana (1976-1985)	No		1976	DELETION	1985	deletion of species not native and/or protected by legislation in Ghana per Resolution Conf. 5.22	NC	No	2	1	FALSE	No	No	No	No	No	No
Birds	Pampusana kubaryi	Columbidae	FAMILY	Ghana (1976-1985)	No		1976	DELETION	1985	deletion of species not native and/or protected by legislation in Ghana per Resolution Conf. 5.22	NC	Yes	1	1	TRUE	No	No	No	No	No	No
Birds	Pampusana rubescens	Columbidae	FAMILY	Ghana (1976-1985)	No		1976	DELETION	1985	deletion of species not native and/or protected by legislation in Ghana per Resolution Conf. 5.22	NC	Yes	1	1	TRUE	No	No	No	No	No	No
Birds	Pampusana sanctaecrucis	Columbidae	FAMILY	Ghana (1976-1985)	No		1976	DELETION	1985	deletion of species not native and/or protected by legislation in Ghana per Resolution Conf. 5.22	NC	No	2	1	FALSE	No	No	No	No	No	No
Birds	Pampusana stairi	Columbidae	FAMILY	Ghana (1976-1985)	No		1976	DELETION	1985	deletion of species not native and/or protected by legislation in Ghana per Resolution Conf. 5.22	NC	No	5	1	FALSE	No	No	No	No	No	No
Birds	Pampusana xanthonura	Columbidae	FAMILY	Ghana (1976-1985)	No		1976	DELETION	1985	deletion of species not native and/or protected by legislation in Ghana per Resolution Conf. 5.22	NC	No	2	1	FALSE	No	No	No	No	No	No
Birds	Patagioenas albilinea	Columbidae	FAMILY	Ghana (1976-1985)	No		1976	DELETION	1985	deletion of species not native and/or protected by legislation in Ghana per Resolution Conf. 5.22	NC	No	10	1	FALSE	No	No	No	No	No	No
Birds	Patagioenas albipennis	Columbidae	FAMILY	Ghana (1976-1985)	No		1976	DELETION	1985	deletion of species not native and/or protected by legislation in Ghana per Resolution Conf. 5.22	NC	No	4	1	FALSE	No	No	No	No	No	No
Birds	Patagioenas araucana	Columbidae	FAMILY	Ghana (1976-1985)	No		1976	DELETION	1985	deletion of species not native and/or protected by legislation in Ghana per Resolution Conf. 5.22	NC	No	2	1	FALSE	No	No	No	No	No	No
Birds	Patagioenas caribaea	Columbidae	FAMILY	Ghana (1976-1985)	No		1976	DELETION	1985	deletion of species not native and/or protected by legislation in Ghana per Resolution Conf. 5.22	NC	Yes	1	1	TRUE	No	No	No	No	No	No
Birds	Patagioenas cayennensis	Columbidae	FAMILY	Ghana (1976-1985)	No		1976	DELETION	1985	deletion of species not native and/or protected by legislation in Ghana per Resolution Conf. 5.22	NC	No	20	1	FALSE	No	No	No	No	No	No
Birds	Patagioenas corensis	Columbidae	FAMILY	Ghana (1976-1985)	No		1976	DELETION	1985	deletion of species not native and/or protected by legislation in Ghana per Resolution Conf. 5.22	NC	No	4	1	FALSE	No	No	No	No	No	No
Birds	Patagioenas fasciata	Columbidae	FAMILY	Ghana (1976-1985)	No		1976	DELETION	1985	deletion of species not native and/or protected by legislation in Ghana per Resolution Conf. 5.22	NC	No	7	1	FALSE	No	No	No	No	No	No
Birds	Patagioenas flavirostris	Columbidae	FAMILY	Ghana (1976-1985)	No		1976	DELETION	1985	deletion of species not native and/or protected by legislation in Ghana per Resolution Conf. 5.22	NC	No	8	1	FALSE	No	No	No	No	No	No
Birds	Patagioenas goodsoni	Columbidae	FAMILY	Ghana (1976-1985)	No		1976	DELETION	1985	deletion of species not native and/or protected by legislation in Ghana per Resolution Conf. 5.22	NC	No	3	1	FALSE	No	No	No	No	No	No
Birds	Patagioenas inornata	Columbidae	FAMILY	Ghana (1976-1985)	No		1976	DELETION	1985	deletion of species not native and/or protected by legislation in Ghana per Resolution Conf. 5.22	NC	No	6	1	FALSE	No	No	No	No	No	No
Birds	Patagioenas leucocephala	Columbidae	FAMILY	Ghana (1976-1985)	No		1976	DELETION	1985	deletion of species not native and/or protected by legislation in Ghana per Resolution Conf. 5.22	NC	No	24	1	FALSE	No	No	No	No	No	No
Birds	Patagioenas maculosa	Columbidae	FAMILY	Ghana (1976-1985)	No		1976	DELETION	1985	deletion of species not native and/or protected by legislation in Ghana per Resolution Conf. 5.22	NC	No	5	1	FALSE	No	No	No	No	No	No
Birds	Patagioenas nigrirostris	Columbidae	FAMILY	Ghana (1976-1985)	No		1976	DELETION	1985	deletion of species not native and/or protected by legislation in Ghana per Resolution Conf. 5.22	NC	No	8	1	FALSE	No	No	No	No	No	No
Birds	Patagioenas oenops	Columbidae	FAMILY	Ghana (1976-1985)	No		1976	DELETION	1985	deletion of species not native and/or protected by legislation in Ghana per Resolution Conf. 5.22	NC	No	2	1	FALSE	No	No	No	No	No	No
Birds	Patagioenas picazuro	Columbidae	FAMILY	Ghana (1976-1985)	No		1976	DELETION	1985	deletion of species not native and/or protected by legislation in Ghana per Resolution Conf. 5.22	NC	No	5	1	FALSE	No	No	No	No	No	No
Birds	Patagioenas plumbea	Columbidae	FAMILY	Ghana (1976-1985)	No		1976	DELETION	1985	deletion of species not native and/or protected by legislation in Ghana per Resolution Conf. 5.22	NC	No	11	1	FALSE	No	No	No	No	No	No
Birds	Patagioenas speciosa	Columbidae	FAMILY	Ghana (1976-1985)	No		1976	DELETION	1985	deletion of species not native and/or protected by legislation in Ghana per Resolution Conf. 5.22	NC	No	19	1	FALSE	No	No	No	No	No	No
Birds	Patagioenas squamosa	Columbidae	FAMILY	Ghana (1976-1985)	No		1976	DELETION	1985	deletion of species not native and/or protected by legislation in Ghana per Resolution Conf. 5.22	NC	No	16	1	FALSE	No	No	No	No	No	No
Birds	Patagioenas subvinacea	Columbidae	FAMILY	Ghana (1976-1985)	No		1976	DELETION	1985	deletion of species not native and/or protected by legislation in Ghana per Resolution Conf. 5.22	NC	No	11	1	FALSE	No	No	No	No	No	No
Birds	Petrophassa albipennis	Columbidae	FAMILY	Ghana (1976-1985)	No		1976	DELETION	1985	deletion of species not native and/or protected by legislation in Ghana per Resolution Conf. 5.22	NC	Yes	1	1	TRUE	No	No	No	No	No	No
Birds	Petrophassa rufipennis	Columbidae	FAMILY	Ghana (1976-1985)	No		1976	DELETION	1985	deletion of species not native and/or protected by legislation in Ghana per Resolution Conf. 5.22	NC	Yes	1	1	TRUE	No	No	No	No	No	No
Birds	Phapitreron amethystinus	Columbidae	FAMILY	Ghana (1976-1985)	No		1976	DELETION	1985	deletion of species not native and/or protected by legislation in Ghana per Resolution Conf. 5.22	NC	Yes	1	1	TRUE	No	No	No	No	No	No
Birds	Phapitreron brevirostris	Columbidae	FAMILY	Ghana (1976-1985)	No		1976	DELETION	1985	deletion of species not native and/or protected by legislation in Ghana per Resolution Conf. 5.22	NC	Yes	1	1	TRUE	No	No	No	No	No	No
Birds	Phapitreron brunneiceps	Columbidae	FAMILY	Ghana (1976-1985)	No		1976	DELETION	1985	deletion of species not native and/or protected by legislation in Ghana per Resolution Conf. 5.22	NC	Yes	1	1	TRUE	No	No	No	No	No	No
Birds	Phapitreron cinereiceps	Columbidae	FAMILY	Ghana (1976-1985)	No		1976	DELETION	1985	deletion of species not native and/or protected by legislation in Ghana per Resolution Conf. 5.22	NC	Yes	1	1	TRUE	No	No	No	No	No	No
Birds	Phapitreron frontalis	Columbidae	FAMILY	Ghana (1976-1985)	No		1976	DELETION	1985	deletion of species not native and/or protected by legislation in Ghana per Resolution Conf. 5.22	NC	Yes	1	1	TRUE	No	No	No	No	No	No
Birds	Phapitreron leucotis	Columbidae	FAMILY	Ghana (1976-1985)	No		1976	DELETION	1985	deletion of species not native and/or protected by legislation in Ghana per Resolution Conf. 5.22	NC	Yes	1	1	TRUE	No	No	No	No	No	No
Birds	Phapitreron maculipectus	Columbidae	FAMILY	Ghana (1976-1985)	No		1976	DELETION	1985	deletion of species not native and/or protected by legislation in Ghana per Resolution Conf. 5.22	NC	Yes	1	1	TRUE	No	No	No	No	No	No
Birds	Phapitreron nigrorum	Columbidae	FAMILY	Ghana (1976-1985)	No		1976	DELETION	1985	deletion of species not native and/or protected by legislation in Ghana per Resolution Conf. 5.22	NC	Yes	1	1	TRUE	No	No	No	No	No	No
Birds	Phaps chalcoptera	Columbidae	FAMILY	Ghana (1976-1985)	No		1976	DELETION	1985	deletion of species not native and/or protected by legislation in Ghana per Resolution Conf. 5.22	NC	Yes	1	1	TRUE	No	No	No	No	No	No
Birds	Phaps elegans	Columbidae	FAMILY	Ghana (1976-1985)	No		1976	DELETION	1985	deletion of species not native and/or protected by legislation in Ghana per Resolution Conf. 5.22	NC	Yes	1	1	TRUE	No	No	No	No	No	No
Birds	Phaps histrionica	Columbidae	FAMILY	Ghana (1976-1985)	No		1976	DELETION	1985	deletion of species not native and/or protected by legislation in Ghana per Resolution Conf. 5.22	NC	Yes	1	1	TRUE	No	No	No	No	No	No
Birds	Ptilinopus alligator	Columbidae	FAMILY	Ghana (1976-1985)	No		1976	DELETION	1985	deletion of species not native and/or protected by legislation in Ghana per Resolution Conf. 5.22	NC	Yes	1	1	TRUE	No	No	No	No	No	No
Birds	Ptilinopus arcanus	Columbidae	FAMILY	Ghana (1976-1985)	No		1976	DELETION	1985	deletion of species not native and/or protected by legislation in Ghana per Resolution Conf. 5.22	NC	Yes	1	1	TRUE	No	No	No	No	No	No
Birds	Ptilinopus aurantiifrons	Columbidae	FAMILY	Ghana (1976-1985)	No		1976	DELETION	1985	deletion of species not native and/or protected by legislation in Ghana per Resolution Conf. 5.22	NC	No	2	1	FALSE	No	No	No	No	No	No
Birds	Ptilinopus chalcurus	Columbidae	FAMILY	Ghana (1976-1985)	No		1976	DELETION	1985	deletion of species not native and/or protected by legislation in Ghana per Resolution Conf. 5.22	NC	Yes	1	1	TRUE	No	No	No	No	No	No
Birds	Ptilinopus chrysogaster	Columbidae	FAMILY	Ghana (1976-1985)	No		1976	DELETION	1985	deletion of species not native and/or protected by legislation in Ghana per Resolution Conf. 5.22	NC	Yes	1	1	TRUE	No	No	No	No	No	No
Birds	Ptilinopus cinctus	Columbidae	FAMILY	Ghana (1976-1985)	No		1976	DELETION	1985	deletion of species not native and/or protected by legislation in Ghana per Resolution Conf. 5.22	NC	No	2	1	FALSE	No	No	No	No	No	No
Birds	Ptilinopus coralensis	Columbidae	FAMILY	Ghana (1976-1985)	No		1976	DELETION	1985	deletion of species not native and/or protected by legislation in Ghana per Resolution Conf. 5.22	NC	Yes	1	1	TRUE	No	No	No	No	No	No
Birds	Ptilinopus coronulatus	Columbidae	FAMILY	Ghana (1976-1985)	No		1976	DELETION	1985	deletion of species not native and/or protected by legislation in Ghana per Resolution Conf. 5.22	NC	No	2	1	FALSE	No	No	No	No	No	No
Birds	Ptilinopus dohertyi	Columbidae	FAMILY	Ghana (1976-1985)	No		1976	DELETION	1985	deletion of species not native and/or protected by legislation in Ghana per Resolution Conf. 5.22	NC	Yes	1	1	TRUE	No	No	No	No	No	No
Birds	Ptilinopus dupetithouarsii	Columbidae	FAMILY	Ghana (1976-1985)	No		1976	DELETION	1985	deletion of species not native and/or protected by legislation in Ghana per Resolution Conf. 5.22	NC	Yes	1	1	TRUE	No	No	No	No	No	No
Birds	Ptilinopus epius	Columbidae	FAMILY	Ghana (1976-1985)	No		1976	DELETION	1985	deletion of species not native and/or protected by legislation in Ghana per Resolution Conf. 5.22	NC	Yes	1	1	TRUE	No	No	No	No	No	No
Birds	Ptilinopus eugeniae	Columbidae	FAMILY	Ghana (1976-1985)	No		1976	DELETION	1985	deletion of species not native and/or protected by legislation in Ghana per Resolution Conf. 5.22	NC	Yes	1	1	TRUE	No	No	No	No	No	No
Birds	Ptilinopus fasciatus	Columbidae	FAMILY	Ghana (1976-1985)	No		1976	DELETION	1985	deletion of species not native and/or protected by legislation in Ghana per Resolution Conf. 5.22	NC	No	2	1	FALSE	No	No	No	No	No	No
Birds	Ptilinopus fischeri	Columbidae	FAMILY	Ghana (1976-1985)	No		1976	DELETION	1985	deletion of species not native and/or protected by legislation in Ghana per Resolution Conf. 5.22	NC	Yes	1	1	TRUE	No	No	No	No	No	No
Birds	Ptilinopus gestroi	Columbidae	FAMILY	Ghana (1976-1985)	No		1976	DELETION	1985	deletion of species not native and/or protected by legislation in Ghana per Resolution Conf. 5.22	NC	No	2	1	FALSE	No	No	No	No	No	No
Birds	Ptilinopus granulifrons	Columbidae	FAMILY	Ghana (1976-1985)	No		1976	DELETION	1985	deletion of species not native and/or protected by legislation in Ghana per Resolution Conf. 5.22	NC	Yes	1	1	TRUE	No	No	No	No	No	No
Birds	Ptilinopus greyi	Columbidae	FAMILY	Ghana (1976-1985)	No		1976	DELETION	1985	deletion of species not native and/or protected by legislation in Ghana per Resolution Conf. 5.22	NC	No	3	1	FALSE	No	No	No	No	No	No
Birds	Ptilinopus hernsheimi	Columbidae	FAMILY	Ghana (1976-1985)	No		1976	DELETION	1985	deletion of species not native and/or protected by legislation in Ghana per Resolution Conf. 5.22	NC	Yes	1	1	TRUE	No	No	No	No	No	No
Birds	Ptilinopus huttoni	Columbidae	FAMILY	Ghana (1976-1985)	No		1976	DELETION	1985	deletion of species not native and/or protected by legislation in Ghana per Resolution Conf. 5.22	NC	Yes	1	1	TRUE	No	No	No	No	No	No
Birds	Ptilinopus hyogastrus	Columbidae	FAMILY	Ghana (1976-1985)	No		1976	DELETION	1985	deletion of species not native and/or protected by legislation in Ghana per Resolution Conf. 5.22	NC	Yes	1	1	TRUE	No	No	No	No	No	No
Birds	Ptilinopus insolitus	Columbidae	FAMILY	Ghana (1976-1985)	No		1976	DELETION	1985	deletion of species not native and/or protected by legislation in Ghana per Resolution Conf. 5.22	NC	Yes	1	1	TRUE	No	No	No	No	No	No
Birds	Ptilinopus insularis	Columbidae	FAMILY	Ghana (1976-1985)	No		1976	DELETION	1985	deletion of species not native and/or protected by legislation in Ghana per Resolution Conf. 5.22	NC	Yes	1	1	TRUE	No	No	No	No	No	No
Birds	Ptilinopus iozonus	Columbidae	FAMILY	Ghana (1976-1985)	No		1976	DELETION	1985	deletion of species not native and/or protected by legislation in Ghana per Resolution Conf. 5.22	NC	No	2	1	FALSE	No	No	No	No	No	No
Birds	Ptilinopus jambu	Columbidae	FAMILY	Ghana (1976-1985)	No		1976	DELETION	1985	deletion of species not native and/or protected by legislation in Ghana per Resolution Conf. 5.22	NC	No	5	1	FALSE	No	No	No	No	No	No
Birds	Ptilinopus layardi	Columbidae	FAMILY	Ghana (1976-1985)	No		1976	DELETION	1985	deletion of species not native and/or protected by legislation in Ghana per Resolution Conf. 5.22	NC	Yes	1	1	TRUE	No	No	No	No	No	No
Birds	Ptilinopus leclancheri	Columbidae	FAMILY	Ghana (1976-1985)	No		1976	DELETION	1985	deletion of species not native and/or protected by legislation in Ghana per Resolution Conf. 5.22	NC	No	2	1	FALSE	No	No	No	No	No	No
Birds	Ptilinopus luteovirens	Columbidae	FAMILY	Ghana (1976-1985)	No		1976	DELETION	1985	deletion of species not native and/or protected by legislation in Ghana per Resolution Conf. 5.22	NC	Yes	1	1	TRUE	No	No	No	No	No	No
Birds	Ptilinopus magnificus	Columbidae	FAMILY	Ghana (1976-1985)	No		1976	DELETION	1985	deletion of species not native and/or protected by legislation in Ghana per Resolution Conf. 5.22	NC	No	3	1	FALSE	No	No	No	No	No	No
Birds	Ptilinopus marchei	Columbidae	FAMILY	Ghana (1976-1985)	No		1976	DELETION	1985	deletion of species not native and/or protected by legislation in Ghana per Resolution Conf. 5.22	NC	Yes	1	1	TRUE	No	No	No	No	No	No
Birds	Ptilinopus melanospilus	Columbidae	FAMILY	Ghana (1976-1985)	No		1976	DELETION	1985	deletion of species not native and/or protected by legislation in Ghana per Resolution Conf. 5.22	NC	No	3	1	FALSE	No	No	No	No	No	No
Birds	Ptilinopus merrilli	Columbidae	FAMILY	Ghana (1976-1985)	No		1976	DELETION	1985	deletion of species not native and/or protected by legislation in Ghana per Resolution Conf. 5.22	NC	Yes	1	1	TRUE	No	No	No	No	No	No
Birds	Ptilinopus monacha	Columbidae	FAMILY	Ghana (1976-1985)	No		1976	DELETION	1985	deletion of species not native and/or protected by legislation in Ghana per Resolution Conf. 5.22	NC	Yes	1	1	TRUE	No	No	No	No	No	No
Birds	Ptilinopus nainus	Columbidae	FAMILY	Ghana (1976-1985)	No		1976	DELETION	1985	deletion of species not native and/or protected by legislation in Ghana per Resolution Conf. 5.22	NC	No	2	1	FALSE	No	No	No	No	No	No
Birds	Ptilinopus ornatus	Columbidae	FAMILY	Ghana (1976-1985)	No		1976	DELETION	1985	deletion of species not native and/or protected by legislation in Ghana per Resolution Conf. 5.22	NC	Yes	1	1	TRUE	No	No	No	No	No	No
Birds	Ptilinopus pelewensis	Columbidae	FAMILY	Ghana (1976-1985)	No		1976	DELETION	1985	deletion of species not native and/or protected by legislation in Ghana per Resolution Conf. 5.22	NC	Yes	1	1	TRUE	No	No	No	No	No	No
Birds	Ptilinopus perlatus	Columbidae	FAMILY	Ghana (1976-1985)	No		1976	DELETION	1985	deletion of species not native and/or protected by legislation in Ghana per Resolution Conf. 5.22	NC	No	2	1	FALSE	No	No	No	No	No	No
Birds	Ptilinopus perousii	Columbidae	FAMILY	Ghana (1976-1985)	No		1976	DELETION	1985	deletion of species not native and/or protected by legislation in Ghana per Resolution Conf. 5.22	NC	No	4	1	FALSE	No	No	No	No	No	No
Birds	Ptilinopus ponapensis	Columbidae	FAMILY	Ghana (1976-1985)	No		1976	DELETION	1985	deletion of species not native and/or protected by legislation in Ghana per Resolution Conf. 5.22	NC	Yes	1	1	TRUE	No	No	No	No	No	No
Birds	Ptilinopus porphyraceus	Columbidae	FAMILY	Ghana (1976-1985)	No		1976	DELETION	1985	deletion of species not native and/or protected by legislation in Ghana per Resolution Conf. 5.22	NC	No	4	1	FALSE	No	No	No	No	No	No
Birds	Ptilinopus porphyreus	Columbidae	FAMILY	Ghana (1976-1985)	No		1976	DELETION	1985	deletion of species not native and/or protected by legislation in Ghana per Resolution Conf. 5.22	NC	Yes	1	1	TRUE	No	No	No	No	No	No
Birds	Ptilinopus pulchellus	Columbidae	FAMILY	Ghana (1976-1985)	No		1976	DELETION	1985	deletion of species not native and/or protected by legislation in Ghana per Resolution Conf. 5.22	NC	No	2	1	FALSE	No	No	No	No	No	No
Birds	Ptilinopus purpuratus	Columbidae	FAMILY	Ghana (1976-1985)	No		1976	DELETION	1985	deletion of species not native and/or protected by legislation in Ghana per Resolution Conf. 5.22	NC	Yes	1	1	TRUE	No	No	No	No	No	No
Birds	Ptilinopus rarotongensis	Columbidae	FAMILY	Ghana (1976-1985)	No		1976	DELETION	1985	deletion of species not native and/or protected by legislation in Ghana per Resolution Conf. 5.22	NC	Yes	1	1	TRUE	No	No	No	No	No	No
Birds	Ptilinopus regina	Columbidae	FAMILY	Ghana (1976-1985)	No		1976	DELETION	1985	deletion of species not native and/or protected by legislation in Ghana per Resolution Conf. 5.22	NC	No	3	1	FALSE	No	No	No	No	No	No
Birds	Ptilinopus richardsii	Columbidae	FAMILY	Ghana (1976-1985)	No		1976	DELETION	1985	deletion of species not native and/or protected by legislation in Ghana per Resolution Conf. 5.22	NC	Yes	1	1	TRUE	No	No	No	No	No	No
Birds	Ptilinopus rivoli	Columbidae	FAMILY	Ghana (1976-1985)	No		1976	DELETION	1985	deletion of species not native and/or protected by legislation in Ghana per Resolution Conf. 5.22	NC	No	2	1	FALSE	No	No	No	No	No	No
Birds	Ptilinopus roseicapilla	Columbidae	FAMILY	Ghana (1976-1985)	No		1976	DELETION	1985	deletion of species not native and/or protected by legislation in Ghana per Resolution Conf. 5.22	NC	Yes	1	1	TRUE	No	No	No	No	No	No
Birds	Ptilinopus solomonensis	Columbidae	FAMILY	Ghana (1976-1985)	No		1976	DELETION	1985	deletion of species not native and/or protected by legislation in Ghana per Resolution Conf. 5.22	NC	No	2	1	FALSE	No	No	No	No	No	No
Birds	Ptilinopus speciosus	Columbidae	FAMILY	Ghana (1976-1985)	No		1976	DELETION	1985	deletion of species not native and/or protected by legislation in Ghana per Resolution Conf. 5.22	NC	Yes	1	1	TRUE	No	No	No	No	No	No
Birds	Ptilinopus subgularis	Columbidae	FAMILY	Ghana (1976-1985)	No		1976	DELETION	1985	deletion of species not native and/or protected by legislation in Ghana per Resolution Conf. 5.22	NC	Yes	1	1	TRUE	No	No	No	No	No	No
Birds	Ptilinopus superbus	Columbidae	FAMILY	Ghana (1976-1985)	No		1976	DELETION	1985	deletion of species not native and/or protected by legislation in Ghana per Resolution Conf. 5.22	NC	No	4	1	FALSE	No	No	No	No	No	No
Birds	Ptilinopus tannensis	Columbidae	FAMILY	Ghana (1976-1985)	No		1976	DELETION	1985	deletion of species not native and/or protected by legislation in Ghana per Resolution Conf. 5.22	NC	Yes	1	1	TRUE	No	No	No	No	No	No
Birds	Ptilinopus temminckii	Columbidae	FAMILY	Ghana (1976-1985)	No		1976	DELETION	1985	deletion of species not native and/or protected by legislation in Ghana per Resolution Conf. 5.22	NC	Yes	1	1	TRUE	No	No	No	No	No	No
Birds	Ptilinopus victor	Columbidae	FAMILY	Ghana (1976-1985)	No		1976	DELETION	1985	deletion of species not native and/or protected by legislation in Ghana per Resolution Conf. 5.22	NC	Yes	1	1	TRUE	No	No	No	No	No	No
Birds	Ptilinopus viridis	Columbidae	FAMILY	Ghana (1976-1985)	No		1976	DELETION	1985	deletion of species not native and/or protected by legislation in Ghana per Resolution Conf. 5.22	NC	No	3	1	FALSE	No	No	No	No	No	No
Birds	Ptilinopus wallacii	Columbidae	FAMILY	Ghana (1976-1985)	No		1976	DELETION	1985	deletion of species not native and/or protected by legislation in Ghana per Resolution Conf. 5.22	NC	Yes	1	1	TRUE	No	No	No	No	No	No
Birds	Ramphiculus mangoliensis	Columbidae	FAMILY	Ghana (1976-1985)	No		1976	DELETION	1985	deletion of species not native and/or protected by legislation in Ghana per Resolution Conf. 5.22	NC	Yes	1	1	TRUE	No	No	No	No	No	No
Birds	Ramphiculus occipitalis	Columbidae	FAMILY	Ghana (1976-1985)	No		1976	DELETION	1985	deletion of species not native and/or protected by legislation in Ghana per Resolution Conf. 5.22	NC	Yes	1	1	TRUE	No	No	No	No	No	No
Birds	Reinwardtoena browni	Columbidae	FAMILY	Ghana (1976-1985)	No		1976	DELETION	1985	deletion of species not native and/or protected by legislation in Ghana per Resolution Conf. 5.22	NC	Yes	1	1	TRUE	No	No	No	No	No	No
Birds	Reinwardtoena crassirostris	Columbidae	FAMILY	Ghana (1976-1985)	No		1976	DELETION	1985	deletion of species not native and/or protected by legislation in Ghana per Resolution Conf. 5.22	NC	No	2	1	FALSE	No	No	No	No	No	No
Birds	Reinwardtoena reinwardti	Columbidae	FAMILY	Ghana (1976-1985)	No		1976	DELETION	1985	deletion of species not native and/or protected by legislation in Ghana per Resolution Conf. 5.22	NC	No	2	1	FALSE	No	No	No	No	No	No
Birds	Spilopelia chinensis	Columbidae	FAMILY	Ghana (1976-1985)	No		1976	DELETION	1985	deletion of species not native and/or protected by legislation in Ghana per Resolution Conf. 5.22	NC	No	16	1	FALSE	No	No	No	No	No	No
Birds	Spilopelia senegalensis	Columbidae	FAMILY	Ghana (1976-1985)	No		1976	DELETION	1985	deletion of species not native and/or protected by legislation in Ghana per Resolution Conf. 5.22	NC	No	76	1	FALSE	No	No	No	No	No	No
Birds	Spilopelia suratensis	Columbidae	FAMILY	Ghana (1976-1985)	No		1976	DELETION	1985	deletion of species not native and/or protected by legislation in Ghana per Resolution Conf. 5.22	NC	No	6	1	FALSE	No	No	No	No	No	No
Birds	Starnoenas cyanocephala	Columbidae	FAMILY	Ghana (1976-1985)	No		1976	DELETION	1985	deletion of species not native and/or protected by legislation in Ghana per Resolution Conf. 5.22	NC	No	2	1	FALSE	No	No	No	No	No	No
Birds	Streptopelia bitorquata	Columbidae	FAMILY	Ghana (1976-1985)	No		1976	DELETION	1985	deletion of species not native and/or protected by legislation in Ghana per Resolution Conf. 5.22	NC	No	2	1	FALSE	No	No	No	No	No	No
Birds	Streptopelia capicola	Columbidae	FAMILY	Ghana (1976-1985)	No		1976	DELETION	1985	deletion of species not native and/or protected by legislation in Ghana per Resolution Conf. 5.22	NC	No	26	1	FALSE	No	No	No	No	No	No
Birds	Streptopelia decaocto	Columbidae	FAMILY	Ghana (1976-1985)	No		1976	DELETION	1985	deletion of species not native and/or protected by legislation in Ghana per Resolution Conf. 5.22	NC	No	84	1	FALSE	No	No	No	No	No	No
Birds	Streptopelia dusumieri	Columbidae	FAMILY	Ghana (1976-1985)	No		1976	DELETION	1985	deletion of species not native and/or protected by legislation in Ghana per Resolution Conf. 5.22	NC	Yes	1	1	TRUE	No	No	No	No	No	No
Birds	Streptopelia hypopyrrha	Columbidae	FAMILY	Ghana (1976-1985)	No		1976	DELETION	1985	deletion of species not native and/or protected by legislation in Ghana per Resolution Conf. 5.22	NC	No	10	1	FALSE	No	No	No	No	No	No
Birds	Streptopelia lugens	Columbidae	FAMILY	Ghana (1976-1985)	No		1976	DELETION	1985	deletion of species not native and/or protected by legislation in Ghana per Resolution Conf. 5.22	NC	No	15	1	FALSE	No	No	No	No	No	No
Birds	Streptopelia orientalis	Columbidae	FAMILY	Ghana (1976-1985)	No		1976	DELETION	1985	deletion of species not native and/or protected by legislation in Ghana per Resolution Conf. 5.22	NC	No	25	1	FALSE	No	No	No	No	No	No
Birds	Streptopelia reichenowi	Columbidae	FAMILY	Ghana (1976-1985)	No		1976	DELETION	1985	deletion of species not native and/or protected by legislation in Ghana per Resolution Conf. 5.22	NC	No	3	1	FALSE	No	No	No	No	No	No
Birds	Streptopelia tranquebarica	Columbidae	FAMILY	Ghana (1976-1985)	No		1976	DELETION	1985	deletion of species not native and/or protected by legislation in Ghana per Resolution Conf. 5.22	NC	No	18	1	FALSE	No	No	No	No	No	No
Birds	Streptopelia xanthocycla	Columbidae	FAMILY	Ghana (1976-1985)	No		1976	DELETION	1985	deletion of species not native and/or protected by legislation in Ghana per Resolution Conf. 5.22	NC	No	2	1	FALSE	No	No	No	No	No	No
Birds	Treron affinis	Columbidae	FAMILY	Ghana (1976-1985)	No		1976	DELETION	1985	deletion of species not native and/or protected by legislation in Ghana per Resolution Conf. 5.22	NC	Yes	1	1	TRUE	No	No	No	No	No	No
Birds	Treron apicauda	Columbidae	FAMILY	Ghana (1976-1985)	No		1976	DELETION	1985	deletion of species not native and/or protected by legislation in Ghana per Resolution Conf. 5.22	NC	No	10	1	FALSE	No	No	No	No	No	No
Birds	Treron aromaticus	Columbidae	FAMILY	Ghana (1976-1985)	No		1976	DELETION	1985	deletion of species not native and/or protected by legislation in Ghana per Resolution Conf. 5.22	NC	Yes	1	1	TRUE	No	No	No	No	No	No
Birds	Treron australis	Columbidae	FAMILY	Ghana (1976-1985)	No		1976	DELETION	1985	deletion of species not native and/or protected by legislation in Ghana per Resolution Conf. 5.22	NC	Yes	1	1	TRUE	No	No	No	No	No	No
Birds	Treron axillaris	Columbidae	FAMILY	Ghana (1976-1985)	No		1976	DELETION	1985	deletion of species not native and/or protected by legislation in Ghana per Resolution Conf. 5.22	NC	Yes	1	1	TRUE	No	No	No	No	No	No
Birds	Treron bicinctus	Columbidae	FAMILY	Ghana (1976-1985)	No		1976	DELETION	1985	deletion of species not native and/or protected by legislation in Ghana per Resolution Conf. 5.22	NC	No	13	1	FALSE	No	No	No	No	No	No
Birds	Treron capellei	Columbidae	FAMILY	Ghana (1976-1985)	No		1976	DELETION	1985	deletion of species not native and/or protected by legislation in Ghana per Resolution Conf. 5.22	NC	No	6	1	FALSE	No	No	No	No	No	No
Birds	Treron chloropterus	Columbidae	FAMILY	Ghana (1976-1985)	No		1976	DELETION	1985	deletion of species not native and/or protected by legislation in Ghana per Resolution Conf. 5.22	NC	No	2	1	FALSE	No	No	No	No	No	No
Birds	Treron curvirostra	Columbidae	FAMILY	Ghana (1976-1985)	No		1976	DELETION	1985	deletion of species not native and/or protected by legislation in Ghana per Resolution Conf. 5.22	NC	No	15	1	FALSE	No	No	No	No	No	No
Birds	Treron delalandii	Columbidae	FAMILY	Ghana (1976-1985)	No		1976	DELETION	1985	deletion of species not native and/or protected by legislation in Ghana per Resolution Conf. 5.22	NC	No	5	1	FALSE	No	No	No	No	No	No
Birds	Treron floris	Columbidae	FAMILY	Ghana (1976-1985)	No		1976	DELETION	1985	deletion of species not native and/or protected by legislation in Ghana per Resolution Conf. 5.22	NC	Yes	1	1	TRUE	No	No	No	No	No	No
Birds	Treron formosae	Columbidae	FAMILY	Ghana (1976-1985)	No		1976	DELETION	1985	deletion of species not native and/or protected by legislation in Ghana per Resolution Conf. 5.22	NC	No	2	1	FALSE	No	No	No	No	No	No
Birds	Treron fulvicollis	Columbidae	FAMILY	Ghana (1976-1985)	No		1976	DELETION	1985	deletion of species not native and/or protected by legislation in Ghana per Resolution Conf. 5.22	NC	No	6	1	FALSE	No	No	No	No	No	No
Birds	Treron griseicauda	Columbidae	FAMILY	Ghana (1976-1985)	No		1976	DELETION	1985	deletion of species not native and/or protected by legislation in Ghana per Resolution Conf. 5.22	NC	Yes	1	1	TRUE	No	No	No	No	No	No
Birds	Treron griveaudi	Columbidae	FAMILY	Ghana (1976-1985)	No		1976	DELETION	1985	deletion of species not native and/or protected by legislation in Ghana per Resolution Conf. 5.22	NC	Yes	1	1	TRUE	No	No	No	No	No	No
Birds	Treron olax	Columbidae	FAMILY	Ghana (1976-1985)	No		1976	DELETION	1985	deletion of species not native and/or protected by legislation in Ghana per Resolution Conf. 5.22	NC	No	5	1	FALSE	No	No	No	No	No	No
Birds	Treron oxyurus	Columbidae	FAMILY	Ghana (1976-1985)	No		1976	DELETION	1985	deletion of species not native and/or protected by legislation in Ghana per Resolution Conf. 5.22	NC	Yes	1	1	TRUE	No	No	No	No	No	No
Birds	Treron pembaensis	Columbidae	FAMILY	Ghana (1976-1985)	No		1976	DELETION	1985	deletion of species not native and/or protected by legislation in Ghana per Resolution Conf. 5.22	NC	Yes	1	1	TRUE	No	No	No	No	No	No
Birds	Treron permagnus	Columbidae	FAMILY	Ghana (1976-1985)	No		1976	DELETION	1985	deletion of species not native and/or protected by legislation in Ghana per Resolution Conf. 5.22	NC	Yes	1	1	TRUE	No	No	No	No	No	No
Birds	Treron phayrei	Columbidae	FAMILY	Ghana (1976-1985)	No		1976	DELETION	1985	deletion of species not native and/or protected by legislation in Ghana per Resolution Conf. 5.22	NC	No	10	1	FALSE	No	No	No	No	No	No
Birds	Treron phoenicopterus	Columbidae	FAMILY	Ghana (1976-1985)	No		1976	DELETION	1985	deletion of species not native and/or protected by legislation in Ghana per Resolution Conf. 5.22	NC	No	12	1	FALSE	No	No	No	No	No	No
Birds	Treron pompadora	Columbidae	FAMILY	Ghana (1976-1985)	No		1976	DELETION	1985	deletion of species not native and/or protected by legislation in Ghana per Resolution Conf. 5.22	NC	Yes	1	1	TRUE	No	No	No	No	No	No
Birds	Treron psittaceus	Columbidae	FAMILY	Ghana (1976-1985)	No		1976	DELETION	1985	deletion of species not native and/or protected by legislation in Ghana per Resolution Conf. 5.22	NC	No	2	1	FALSE	No	No	No	No	No	No
Birds	Treron sanctithomae	Columbidae	FAMILY	Ghana (1976-1985)	No		1976	DELETION	1985	deletion of species not native and/or protected by legislation in Ghana per Resolution Conf. 5.22	NC	Yes	1	1	TRUE	No	No	No	No	No	No
Birds	Treron seimundi	Columbidae	FAMILY	Ghana (1976-1985)	No		1976	DELETION	1985	deletion of species not native and/or protected by legislation in Ghana per Resolution Conf. 5.22	NC	No	4	1	FALSE	No	No	No	No	No	No
Birds	Treron sieboldii	Columbidae	FAMILY	Ghana (1976-1985)	No		1976	DELETION	1985	deletion of species not native and/or protected by legislation in Ghana per Resolution Conf. 5.22	NC	No	8	1	FALSE	No	No	No	No	No	No
Birds	Treron sphenurus	Columbidae	FAMILY	Ghana (1976-1985)	No		1976	DELETION	1985	deletion of species not native and/or protected by legislation in Ghana per Resolution Conf. 5.22	NC	No	13	1	FALSE	No	No	No	No	No	No
Birds	Treron teysmannii	Columbidae	FAMILY	Ghana (1976-1985)	No		1976	DELETION	1985	deletion of species not native and/or protected by legislation in Ghana per Resolution Conf. 5.22	NC	Yes	1	1	TRUE	No	No	No	No	No	No
Birds	Treron vernans	Columbidae	FAMILY	Ghana (1976-1985)	No		1976	DELETION	1985	deletion of species not native and/or protected by legislation in Ghana per Resolution Conf. 5.22	NC	No	9	1	FALSE	No	No	No	No	No	No
Birds	Trugon terrestris	Columbidae	FAMILY	Ghana (1976-1985)	No		1976	DELETION	1985	deletion of species not native and/or protected by legislation in Ghana per Resolution Conf. 5.22	NC	No	2	1	FALSE	No	No	No	No	No	No
Birds	Turacoena manadensis	Columbidae	FAMILY	Ghana (1976-1985)	No		1976	DELETION	1985	deletion of species not native and/or protected by legislation in Ghana per Resolution Conf. 5.22	NC	Yes	1	1	TRUE	No	No	No	No	No	No
Birds	Turacoena modesta	Columbidae	FAMILY	Ghana (1976-1985)	No		1976	DELETION	1985	deletion of species not native and/or protected by legislation in Ghana per Resolution Conf. 5.22	NC	No	2	1	FALSE	No	No	No	No	No	No
Birds	Turacoena sulaensis	Columbidae	FAMILY	Ghana (1976-1985)	No		1976	DELETION	1985	deletion of species not native and/or protected by legislation in Ghana per Resolution Conf. 5.22	NC	Yes	1	1	TRUE	No	No	No	No	No	No
Birds	Turtur chalcospilos	Columbidae	FAMILY	Ghana (1976-1985)	No		1976	DELETION	1985	deletion of species not native and/or protected by legislation in Ghana per Resolution Conf. 5.22	NC	No	21	1	FALSE	No	No	No	No	No	No
Birds	Uropelia campestris	Columbidae	FAMILY	Ghana (1976-1985)	No		1976	DELETION	1985	deletion of species not native and/or protected by legislation in Ghana per Resolution Conf. 5.22	NC	No	2	1	FALSE	No	No	No	No	No	No
Birds	Zenaida asiatica	Columbidae	FAMILY	Ghana (1976-1985)	No		1976	DELETION	1985	deletion of species not native and/or protected by legislation in Ghana per Resolution Conf. 5.22	NC	No	17	1	FALSE	No	No	No	No	No	No
Birds	Zenaida auriculata	Columbidae	FAMILY	Ghana (1976-1985)	No		1976	DELETION	1985	deletion of species not native and/or protected by legislation in Ghana per Resolution Conf. 5.22	NC	No	24	1	FALSE	No	No	No	No	No	No
Birds	Zenaida aurita	Columbidae	FAMILY	Ghana (1976-1985)	No		1976	DELETION	1985	deletion of species not native and/or protected by legislation in Ghana per Resolution Conf. 5.22	NC	No	19	1	FALSE	No	No	No	No	No	No
Birds	Zenaida galapagoensis	Columbidae	FAMILY	Ghana (1976-1985)	No		1976	DELETION	1985	deletion of species not native and/or protected by legislation in Ghana per Resolution Conf. 5.22	NC	Yes	1	1	TRUE	No	No	No	No	No	No
Birds	Zenaida macroura	Columbidae	FAMILY	Ghana (1976-1985)	No		1976	DELETION	1985	deletion of species not native and/or protected by legislation in Ghana per Resolution Conf. 5.22	NC	No	20	1	FALSE	No	No	No	No	No	No
Birds	Zenaida meloda	Columbidae	FAMILY	Ghana (1976-1985)	No		1976	DELETION	1985	deletion of species not native and/or protected by legislation in Ghana per Resolution Conf. 5.22	NC	No	3	1	FALSE	No	No	No	No	No	No
Birds	Zentrygon albifacies	Columbidae	FAMILY	Ghana (1976-1985)	No		1976	DELETION	1985	deletion of species not native and/or protected by legislation in Ghana per Resolution Conf. 5.22	NC	No	5	1	FALSE	No	No	No	No	No	No
Birds	Zentrygon carrikeri	Columbidae	FAMILY	Ghana (1976-1985)	No		1976	DELETION	1985	deletion of species not native and/or protected by legislation in Ghana per Resolution Conf. 5.22	NC	Yes	1	1	TRUE	No	No	No	No	No	No
Birds	Zentrygon chiriquensis	Columbidae	FAMILY	Ghana (1976-1985)	No		1976	DELETION	1985	deletion of species not native and/or protected by legislation in Ghana per Resolution Conf. 5.22	NC	No	2	1	FALSE	No	No	No	No	No	No
Birds	Zentrygon costaricensis	Columbidae	FAMILY	Ghana (1976-1985)	No		1976	DELETION	1985	deletion of species not native and/or protected by legislation in Ghana per Resolution Conf. 5.22	NC	No	2	1	FALSE	No	No	No	No	No	No
Birds	Zentrygon frenata	Columbidae	FAMILY	Ghana (1976-1985)	No		1976	DELETION	1985	deletion of species not native and/or protected by legislation in Ghana per Resolution Conf. 5.22	NC	No	5	1	FALSE	No	No	No	No	No	No
Birds	Zentrygon goldmani	Columbidae	FAMILY	Ghana (1976-1985)	No		1976	DELETION	1985	deletion of species not native and/or protected by legislation in Ghana per Resolution Conf. 5.22	NC	No	2	1	FALSE	No	No	No	No	No	No
Birds	Zentrygon lawrencii	Columbidae	FAMILY	Ghana (1976-1985)	No		1976	DELETION	1985	deletion of species not native and/or protected by legislation in Ghana per Resolution Conf. 5.22	NC	No	3	1	FALSE	No	No	No	No	No	No
Birds	Zentrygon linearis	Columbidae	FAMILY	Ghana (1976-1985)	No		1976	DELETION	1985	deletion of species not native and/or protected by legislation in Ghana per Resolution Conf. 5.22	NC	No	3	1	FALSE	No	No	No	No	No	No
Birds	Agraphospiza rubescens	Fringillidae	FAMILY	Ghana (1976-1985)	No		1976	DELETION	1985	deletion of species not native and/or protected by legislation in Ghana per Resolution Conf. 5.22	NC	No	5	1	FALSE	No	No	No	No	No	No
Birds	Bucanetes githagineus	Fringillidae	FAMILY	Ghana (1976-1985)	No		1976	DELETION	1985	deletion of species not native and/or protected by legislation in Ghana per Resolution Conf. 5.22	NC	No	40	1	FALSE	No	No	No	No	No	No
Birds	Bucanetes mongolicus	Fringillidae	FAMILY	Ghana (1976-1985)	No		1976	DELETION	1985	deletion of species not native and/or protected by legislation in Ghana per Resolution Conf. 5.22	NC	No	16	1	FALSE	No	No	No	No	No	No
Birds	Callacanthis burtoni	Fringillidae	FAMILY	Ghana (1976-1985)	No		1976	DELETION	1985	deletion of species not native and/or protected by legislation in Ghana per Resolution Conf. 5.22	NC	No	4	1	FALSE	No	No	No	No	No	No
Birds	Carduelis caniceps	Fringillidae	FAMILY	Ghana (1976-1985)	No		1976	DELETION	1985	deletion of species not native and/or protected by legislation in Ghana per Resolution Conf. 5.22	NC	No	13	1	FALSE	No	No	No	No	No	No
Birds	Carduelis citrinella	Fringillidae	FAMILY	Ghana (1976-1985)	No		1976	DELETION	1985	deletion of species not native and/or protected by legislation in Ghana per Resolution Conf. 5.22	NC	No	11	1	FALSE	No	No	No	No	No	No
Birds	Carduelis corsicana	Fringillidae	FAMILY	Ghana (1976-1985)	No		1976	DELETION	1985	deletion of species not native and/or protected by legislation in Ghana per Resolution Conf. 5.22	NC	No	2	1	FALSE	No	No	No	No	No	No
Birds	Carpodacus dubius	Fringillidae	FAMILY	Ghana (1976-1985)	No		1976	DELETION	1985	deletion of species not native and/or protected by legislation in Ghana per Resolution Conf. 5.22	NC	No	3	1	FALSE	No	No	No	No	No	No
Birds	Carpodacus edwardsii	Fringillidae	FAMILY	Ghana (1976-1985)	No		1976	DELETION	1985	deletion of species not native and/or protected by legislation in Ghana per Resolution Conf. 5.22	NC	No	5	1	FALSE	No	No	No	No	No	No
Birds	Carpodacus formosanus	Fringillidae	FAMILY	Ghana (1976-1985)	No		1976	DELETION	1985	deletion of species not native and/or protected by legislation in Ghana per Resolution Conf. 5.22	NC	Yes	1	1	TRUE	No	No	No	No	No	No
Birds	Carpodacus lepidus	Fringillidae	FAMILY	Ghana (1976-1985)	No		1976	DELETION	1985	deletion of species not native and/or protected by legislation in Ghana per Resolution Conf. 5.22	NC	Yes	1	1	TRUE	No	No	No	No	No	No
Birds	Carpodacus pulcherrimus	Fringillidae	FAMILY	Ghana (1976-1985)	No		1976	DELETION	1985	deletion of species not native and/or protected by legislation in Ghana per Resolution Conf. 5.22	NC	No	8	1	FALSE	No	No	No	No	No	No
Birds	Carpodacus puniceus	Fringillidae	FAMILY	Ghana (1976-1985)	No		1976	DELETION	1985	deletion of species not native and/or protected by legislation in Ghana per Resolution Conf. 5.22	NC	No	12	1	FALSE	No	No	No	No	No	No
Birds	Carpodacus rhodochlamys	Fringillidae	FAMILY	Ghana (1976-1985)	No		1976	DELETION	1985	deletion of species not native and/or protected by legislation in Ghana per Resolution Conf. 5.22	NC	No	10	1	FALSE	No	No	No	No	No	No
Birds	Carpodacus roborowskii	Fringillidae	FAMILY	Ghana (1976-1985)	No		1976	DELETION	1985	deletion of species not native and/or protected by legislation in Ghana per Resolution Conf. 5.22	NC	Yes	1	1	TRUE	No	No	No	No	No	No
Birds	Carpodacus rodochroa	Fringillidae	FAMILY	Ghana (1976-1985)	No		1976	DELETION	1985	deletion of species not native and/or protected by legislation in Ghana per Resolution Conf. 5.22	NC	No	5	1	FALSE	No	No	No	No	No	No
Birds	Carpodacus rodopeplus	Fringillidae	FAMILY	Ghana (1976-1985)	No		1976	DELETION	1985	deletion of species not native and/or protected by legislation in Ghana per Resolution Conf. 5.22	NC	No	3	1	FALSE	No	No	No	No	No	No
Birds	Carpodacus roseus	Fringillidae	FAMILY	Ghana (1976-1985)	No		1976	DELETION	1985	deletion of species not native and/or protected by legislation in Ghana per Resolution Conf. 5.22	NC	No	7	1	FALSE	No	No	No	No	No	No
Birds	Carpodacus rubicilla	Fringillidae	FAMILY	Ghana (1976-1985)	No		1976	DELETION	1985	deletion of species not native and/or protected by legislation in Ghana per Resolution Conf. 5.22	NC	No	15	1	FALSE	No	No	No	No	No	No
Birds	Carpodacus rubicilloides	Fringillidae	FAMILY	Ghana (1976-1985)	No		1976	DELETION	1985	deletion of species not native and/or protected by legislation in Ghana per Resolution Conf. 5.22	NC	No	6	1	FALSE	No	No	No	No	No	No
Birds	Carpodacus sibiricus	Fringillidae	FAMILY	Ghana (1976-1985)	No		1976	DELETION	1985	deletion of species not native and/or protected by legislation in Ghana per Resolution Conf. 5.22	NC	No	8	1	FALSE	No	No	No	No	No	No
Birds	Carpodacus sipahi	Fringillidae	FAMILY	Ghana (1976-1985)	No		1976	DELETION	1985	deletion of species not native and/or protected by legislation in Ghana per Resolution Conf. 5.22	NC	No	8	1	FALSE	No	No	No	No	No	No
Birds	Carpodacus stoliczkae	Fringillidae	FAMILY	Ghana (1976-1985)	No		1976	DELETION	1985	deletion of species not native and/or protected by legislation in Ghana per Resolution Conf. 5.22	NC	No	2	1	FALSE	No	No	No	No	No	No
Birds	Carpodacus subhimachalus	Fringillidae	FAMILY	Ghana (1976-1985)	No		1976	DELETION	1985	deletion of species not native and/or protected by legislation in Ghana per Resolution Conf. 5.22	NC	No	5	1	FALSE	No	No	No	No	No	No
Birds	Carpodacus synoicus	Fringillidae	FAMILY	Ghana (1976-1985)	No		1976	DELETION	1985	deletion of species not native and/or protected by legislation in Ghana per Resolution Conf. 5.22	NC	No	5	1	FALSE	No	No	No	No	No	No
Birds	Carpodacus thura	Fringillidae	FAMILY	Ghana (1976-1985)	No		1976	DELETION	1985	deletion of species not native and/or protected by legislation in Ghana per Resolution Conf. 5.22	NC	No	6	1	FALSE	No	No	No	No	No	No
Birds	Carpodacus trifasciatus	Fringillidae	FAMILY	Ghana (1976-1985)	No		1976	DELETION	1985	deletion of species not native and/or protected by legislation in Ghana per Resolution Conf. 5.22	NC	No	4	1	FALSE	No	No	No	No	No	No
Birds	Carpodacus verreauxii	Fringillidae	FAMILY	Ghana (1976-1985)	No		1976	DELETION	1985	deletion of species not native and/or protected by legislation in Ghana per Resolution Conf. 5.22	NC	No	2	1	FALSE	No	No	No	No	No	No
Birds	Carpodacus vinaceus	Fringillidae	FAMILY	Ghana (1976-1985)	No		1976	DELETION	1985	deletion of species not native and/or protected by legislation in Ghana per Resolution Conf. 5.22	NC	No	4	1	FALSE	No	No	No	No	No	No
Birds	Carpodacus waltoni	Fringillidae	FAMILY	Ghana (1976-1985)	No		1976	DELETION	1985	deletion of species not native and/or protected by legislation in Ghana per Resolution Conf. 5.22	NC	Yes	1	1	TRUE	No	No	No	No	No	No
Birds	Chloris ambigua	Fringillidae	FAMILY	Ghana (1976-1985)	No		1976	DELETION	1985	deletion of species not native and/or protected by legislation in Ghana per Resolution Conf. 5.22	NC	No	6	1	FALSE	No	No	No	No	No	No
Birds	Chloris chloris	Fringillidae	FAMILY	Ghana (1976-1985)	No		1976	DELETION	1985	deletion of species not native and/or protected by legislation in Ghana per Resolution Conf. 5.22	NC	No	69	1	FALSE	No	No	No	No	No	No
Birds	Chloris monguilloti	Fringillidae	FAMILY	Ghana (1976-1985)	No		1976	DELETION	1985	deletion of species not native and/or protected by legislation in Ghana per Resolution Conf. 5.22	NC	Yes	1	1	TRUE	No	No	No	No	No	No
Birds	Chloris sinica	Fringillidae	FAMILY	Ghana (1976-1985)	No		1976	DELETION	1985	deletion of species not native and/or protected by legislation in Ghana per Resolution Conf. 5.22	NC	No	9	1	FALSE	No	No	No	No	No	No
Birds	Chloris spinoides	Fringillidae	FAMILY	Ghana (1976-1985)	No		1976	DELETION	1985	deletion of species not native and/or protected by legislation in Ghana per Resolution Conf. 5.22	NC	No	10	1	FALSE	No	No	No	No	No	No
Birds	Chlorodrepanis flava	Fringillidae	FAMILY	Ghana (1976-1985)	No		1976	DELETION	1985	deletion of species not native and/or protected by legislation in Ghana per Resolution Conf. 5.22	NC	Yes	1	1	TRUE	No	No	No	No	No	No
Birds	Chlorodrepanis stejnegeri	Fringillidae	FAMILY	Ghana (1976-1985)	No		1976	DELETION	1985	deletion of species not native and/or protected by legislation in Ghana per Resolution Conf. 5.22	NC	Yes	1	1	TRUE	No	No	No	No	No	No
Birds	Chlorodrepanis virens	Fringillidae	FAMILY	Ghana (1976-1985)	No		1976	DELETION	1985	deletion of species not native and/or protected by legislation in Ghana per Resolution Conf. 5.22	NC	Yes	1	1	TRUE	No	No	No	No	No	No
Birds	Chlorophonia callophrys	Fringillidae	FAMILY	Ghana (1976-1985)	No		1976	DELETION	1985	deletion of species not native and/or protected by legislation in Ghana per Resolution Conf. 5.22	NC	No	2	1	FALSE	No	No	No	No	No	No
Birds	Chlorophonia cyanea	Fringillidae	FAMILY	Ghana (1976-1985)	No		1976	DELETION	1985	deletion of species not native and/or protected by legislation in Ghana per Resolution Conf. 5.22	NC	No	9	1	FALSE	No	No	No	No	No	No
Birds	Chlorophonia flavirostris	Fringillidae	FAMILY	Ghana (1976-1985)	No		1976	DELETION	1985	deletion of species not native and/or protected by legislation in Ghana per Resolution Conf. 5.22	NC	No	3	1	FALSE	No	No	No	No	No	No
Birds	Chlorophonia occipitalis	Fringillidae	FAMILY	Ghana (1976-1985)	No		1976	DELETION	1985	deletion of species not native and/or protected by legislation in Ghana per Resolution Conf. 5.22	NC	No	5	1	FALSE	No	No	No	No	No	No
Birds	Chlorophonia pyrrhophrys	Fringillidae	FAMILY	Ghana (1976-1985)	No		1976	DELETION	1985	deletion of species not native and/or protected by legislation in Ghana per Resolution Conf. 5.22	NC	No	4	1	FALSE	No	No	No	No	No	No
Birds	Chrysocorythus estherae	Fringillidae	FAMILY	Ghana (1976-1985)	No		1976	DELETION	1985	deletion of species not native and/or protected by legislation in Ghana per Resolution Conf. 5.22	NC	Yes	1	1	TRUE	No	No	No	No	No	No
Birds	Chrysocorythus mindanensis	Fringillidae	FAMILY	Ghana (1976-1985)	No		1976	DELETION	1985	deletion of species not native and/or protected by legislation in Ghana per Resolution Conf. 5.22	NC	Yes	1	1	TRUE	No	No	No	No	No	No
Birds	Coccothraustes coccothraustes	Fringillidae	FAMILY	Ghana (1976-1985)	No		1976	DELETION	1985	deletion of species not native and/or protected by legislation in Ghana per Resolution Conf. 5.22	NC	No	73	1	FALSE	No	No	No	No	No	No
Birds	Crithagra albogularis	Fringillidae	FAMILY	Ghana (1976-1985)	No		1976	DELETION	1985	deletion of species not native and/or protected by legislation in Ghana per Resolution Conf. 5.22	NC	No	5	1	FALSE	No	No	No	No	No	No
Birds	Crithagra atrogularis	Fringillidae	FAMILY	Ghana (1976-1985)	No		1976	DELETION	1985	deletion of species not native and/or protected by legislation in Ghana per Resolution Conf. 5.22	NC	No	15	1	FALSE	No	No	No	No	No	No
Birds	Crithagra buchanani	Fringillidae	FAMILY	Ghana (1976-1985)	No		1976	DELETION	1985	deletion of species not native and/or protected by legislation in Ghana per Resolution Conf. 5.22	NC	No	2	1	FALSE	No	No	No	No	No	No
Birds	Crithagra burtoni	Fringillidae	FAMILY	Ghana (1976-1985)	No		1976	DELETION	1985	deletion of species not native and/or protected by legislation in Ghana per Resolution Conf. 5.22	NC	No	10	1	FALSE	No	No	No	No	No	No
Birds	Crithagra canicapilla	Fringillidae	FAMILY	Ghana (1976-1985)	No		1976	DELETION	1985	deletion of species not native and/or protected by legislation in Ghana per Resolution Conf. 5.22	NC	No	18	1	FALSE	No	No	No	No	No	No
Birds	Crithagra capistrata	Fringillidae	FAMILY	Ghana (1976-1985)	No		1976	DELETION	1985	deletion of species not native and/or protected by legislation in Ghana per Resolution Conf. 5.22	NC	No	8	1	FALSE	No	No	No	No	No	No
Birds	Crithagra citrinelloides	Fringillidae	FAMILY	Ghana (1976-1985)	No		1976	DELETION	1985	deletion of species not native and/or protected by legislation in Ghana per Resolution Conf. 5.22	NC	No	3	1	FALSE	No	No	No	No	No	No
Birds	Crithagra citrinipectus	Fringillidae	FAMILY	Ghana (1976-1985)	No		1976	DELETION	1985	deletion of species not native and/or protected by legislation in Ghana per Resolution Conf. 5.22	NC	No	5	1	FALSE	No	No	No	No	No	No
Birds	Crithagra concolor	Fringillidae	FAMILY	Ghana (1976-1985)	No		1976	DELETION	1985	deletion of species not native and/or protected by legislation in Ghana per Resolution Conf. 5.22	NC	Yes	1	1	TRUE	No	No	No	No	No	No
Birds	Crithagra donaldsoni	Fringillidae	FAMILY	Ghana (1976-1985)	No		1976	DELETION	1985	deletion of species not native and/or protected by legislation in Ghana per Resolution Conf. 5.22	NC	No	4	1	FALSE	No	No	No	No	No	No
Birds	Crithagra dorsostriata	Fringillidae	FAMILY	Ghana (1976-1985)	No		1976	DELETION	1985	deletion of species not native and/or protected by legislation in Ghana per Resolution Conf. 5.22	NC	No	7	1	FALSE	No	No	No	No	No	No
Birds	Crithagra flavigula	Fringillidae	FAMILY	Ghana (1976-1985)	No		1976	DELETION	1985	deletion of species not native and/or protected by legislation in Ghana per Resolution Conf. 5.22	NC	Yes	1	1	TRUE	No	No	No	No	No	No
Birds	Crithagra flaviventris	Fringillidae	FAMILY	Ghana (1976-1985)	No		1976	DELETION	1985	deletion of species not native and/or protected by legislation in Ghana per Resolution Conf. 5.22	NC	No	6	1	FALSE	No	No	No	No	No	No
Birds	Crithagra frontalis	Fringillidae	FAMILY	Ghana (1976-1985)	No		1976	DELETION	1985	deletion of species not native and/or protected by legislation in Ghana per Resolution Conf. 5.22	NC	No	7	1	FALSE	No	No	No	No	No	No
Birds	Crithagra gularis	Fringillidae	FAMILY	Ghana (1976-1985)	No		1976	DELETION	1985	deletion of species not native and/or protected by legislation in Ghana per Resolution Conf. 5.22	NC	No	25	1	FALSE	Yes	Yes	No	Yes	No	Yes
Birds	Crithagra hyposticta	Fringillidae	FAMILY	Ghana (1976-1985)	No		1976	DELETION	1985	deletion of species not native and/or protected by legislation in Ghana per Resolution Conf. 5.22	NC	No	7	1	FALSE	No	No	No	No	No	No
Birds	Crithagra koliensis	Fringillidae	FAMILY	Ghana (1976-1985)	No		1976	DELETION	1985	deletion of species not native and/or protected by legislation in Ghana per Resolution Conf. 5.22	NC	No	6	1	FALSE	No	No	No	No	No	No
Birds	Crithagra leucoptera	Fringillidae	FAMILY	Ghana (1976-1985)	No		1976	DELETION	1985	deletion of species not native and/or protected by legislation in Ghana per Resolution Conf. 5.22	NC	Yes	1	1	TRUE	No	No	No	No	No	No
Birds	Crithagra melanochroa	Fringillidae	FAMILY	Ghana (1976-1985)	No		1976	DELETION	1985	deletion of species not native and/or protected by legislation in Ghana per Resolution Conf. 5.22	NC	Yes	1	1	TRUE	No	No	No	No	No	No
Birds	Crithagra menachensis	Fringillidae	FAMILY	Ghana (1976-1985)	No		1976	DELETION	1985	deletion of species not native and/or protected by legislation in Ghana per Resolution Conf. 5.22	NC	No	3	1	FALSE	No	No	No	No	No	No
Birds	Crithagra mennelli	Fringillidae	FAMILY	Ghana (1976-1985)	No		1976	DELETION	1985	deletion of species not native and/or protected by legislation in Ghana per Resolution Conf. 5.22	NC	No	10	1	FALSE	No	No	No	No	No	No
Birds	Crithagra reichardi	Fringillidae	FAMILY	Ghana (1976-1985)	No		1976	DELETION	1985	deletion of species not native and/or protected by legislation in Ghana per Resolution Conf. 5.22	NC	No	12	1	FALSE	No	No	No	No	No	No
Birds	Crithagra reichenowi	Fringillidae	FAMILY	Ghana (1976-1985)	No		1976	DELETION	1985	deletion of species not native and/or protected by legislation in Ghana per Resolution Conf. 5.22	NC	No	9	1	FALSE	No	No	No	No	No	No
Birds	Crithagra rothschildi	Fringillidae	FAMILY	Ghana (1976-1985)	No		1976	DELETION	1985	deletion of species not native and/or protected by legislation in Ghana per Resolution Conf. 5.22	NC	No	2	1	FALSE	No	No	No	No	No	No
Birds	Crithagra rufobrunnea	Fringillidae	FAMILY	Ghana (1976-1985)	No		1976	DELETION	1985	deletion of species not native and/or protected by legislation in Ghana per Resolution Conf. 5.22	NC	Yes	1	1	TRUE	No	No	No	No	No	No
Birds	Crithagra scotops	Fringillidae	FAMILY	Ghana (1976-1985)	No		1976	DELETION	1985	deletion of species not native and/or protected by legislation in Ghana per Resolution Conf. 5.22	NC	No	3	1	FALSE	No	No	No	No	No	No
Birds	Crithagra striatipectus	Fringillidae	FAMILY	Ghana (1976-1985)	No		1976	DELETION	1985	deletion of species not native and/or protected by legislation in Ghana per Resolution Conf. 5.22	NC	No	3	1	FALSE	No	No	No	No	No	No
Birds	Crithagra striolata	Fringillidae	FAMILY	Ghana (1976-1985)	No		1976	DELETION	1985	deletion of species not native and/or protected by legislation in Ghana per Resolution Conf. 5.22	NC	No	12	1	FALSE	No	No	No	No	No	No
Birds	Crithagra sulphurata	Fringillidae	FAMILY	Ghana (1976-1985)	No		1976	DELETION	1985	deletion of species not native and/or protected by legislation in Ghana per Resolution Conf. 5.22	NC	No	15	1	FALSE	No	No	No	No	No	No
Birds	Crithagra symonsi	Fringillidae	FAMILY	Ghana (1976-1985)	No		1976	DELETION	1985	deletion of species not native and/or protected by legislation in Ghana per Resolution Conf. 5.22	NC	No	2	1	FALSE	No	No	No	No	No	No
Birds	Crithagra totta	Fringillidae	FAMILY	Ghana (1976-1985)	No		1976	DELETION	1985	deletion of species not native and/or protected by legislation in Ghana per Resolution Conf. 5.22	NC	Yes	1	1	TRUE	No	No	No	No	No	No
Birds	Crithagra tristriata	Fringillidae	FAMILY	Ghana (1976-1985)	No		1976	DELETION	1985	deletion of species not native and/or protected by legislation in Ghana per Resolution Conf. 5.22	NC	No	3	1	FALSE	No	No	No	No	No	No
Birds	Crithagra xantholaema	Fringillidae	FAMILY	Ghana (1976-1985)	No		1976	DELETION	1985	deletion of species not native and/or protected by legislation in Ghana per Resolution Conf. 5.22	NC	Yes	1	1	TRUE	No	No	No	No	No	No
Birds	Crithagra xanthopygia	Fringillidae	FAMILY	Ghana (1976-1985)	No		1976	DELETION	1985	deletion of species not native and/or protected by legislation in Ghana per Resolution Conf. 5.22	NC	No	2	1	FALSE	No	No	No	No	No	No
Birds	Eophona migratoria	Fringillidae	FAMILY	Ghana (1976-1985)	No		1976	DELETION	1985	deletion of species not native and/or protected by legislation in Ghana per Resolution Conf. 5.22	NC	No	11	1	FALSE	No	No	No	No	No	No
Birds	Eophona personata	Fringillidae	FAMILY	Ghana (1976-1985)	No		1976	DELETION	1985	deletion of species not native and/or protected by legislation in Ghana per Resolution Conf. 5.22	NC	No	6	1	FALSE	No	No	No	No	No	No
Birds	Euphonia affinis	Fringillidae	FAMILY	Ghana (1976-1985)	No		1976	DELETION	1985	deletion of species not native and/or protected by legislation in Ghana per Resolution Conf. 5.22	NC	No	7	1	FALSE	No	No	No	No	No	No
Birds	Euphonia anneae	Fringillidae	FAMILY	Ghana (1976-1985)	No		1976	DELETION	1985	deletion of species not native and/or protected by legislation in Ghana per Resolution Conf. 5.22	NC	No	3	1	FALSE	No	No	No	No	No	No
Birds	Euphonia cayennensis	Fringillidae	FAMILY	Ghana (1976-1985)	No		1976	DELETION	1985	deletion of species not native and/or protected by legislation in Ghana per Resolution Conf. 5.22	NC	No	5	1	FALSE	No	No	No	No	No	No
Birds	Euphonia chalybea	Fringillidae	FAMILY	Ghana (1976-1985)	No		1976	DELETION	1985	deletion of species not native and/or protected by legislation in Ghana per Resolution Conf. 5.22	NC	No	3	1	FALSE	No	No	No	No	No	No
Birds	Euphonia chlorotica	Fringillidae	FAMILY	Ghana (1976-1985)	No		1976	DELETION	1985	deletion of species not native and/or protected by legislation in Ghana per Resolution Conf. 5.22	NC	No	12	1	FALSE	No	No	No	No	No	No
Birds	Euphonia chrysopasta	Fringillidae	FAMILY	Ghana (1976-1985)	No		1976	DELETION	1985	deletion of species not native and/or protected by legislation in Ghana per Resolution Conf. 5.22	NC	No	9	1	FALSE	No	No	No	No	No	No
Birds	Euphonia concinna	Fringillidae	FAMILY	Ghana (1976-1985)	No		1976	DELETION	1985	deletion of species not native and/or protected by legislation in Ghana per Resolution Conf. 5.22	NC	Yes	1	1	TRUE	No	No	No	No	No	No
Birds	Euphonia cyanocephala	Fringillidae	FAMILY	Ghana (1976-1985)	No		1976	DELETION	1985	deletion of species not native and/or protected by legislation in Ghana per Resolution Conf. 5.22	NC	No	13	1	FALSE	No	No	No	No	No	No
Birds	Euphonia elegantissima	Fringillidae	FAMILY	Ghana (1976-1985)	No		1976	DELETION	1985	deletion of species not native and/or protected by legislation in Ghana per Resolution Conf. 5.22	NC	No	8	1	FALSE	No	No	No	No	No	No
Birds	Euphonia finschi	Fringillidae	FAMILY	Ghana (1976-1985)	No		1976	DELETION	1985	deletion of species not native and/or protected by legislation in Ghana per Resolution Conf. 5.22	NC	No	5	1	FALSE	No	No	No	No	No	No
Birds	Euphonia flavifrons	Fringillidae	FAMILY	Ghana (1976-1985)	No		1976	DELETION	1985	deletion of species not native and/or protected by legislation in Ghana per Resolution Conf. 5.22	NC	No	13	1	FALSE	No	No	No	No	No	No
Birds	Euphonia fulvicrissa	Fringillidae	FAMILY	Ghana (1976-1985)	No		1976	DELETION	1985	deletion of species not native and/or protected by legislation in Ghana per Resolution Conf. 5.22	NC	No	3	1	FALSE	No	No	No	No	No	No
Birds	Euphonia gouldi	Fringillidae	FAMILY	Ghana (1976-1985)	No		1976	DELETION	1985	deletion of species not native and/or protected by legislation in Ghana per Resolution Conf. 5.22	NC	No	7	1	FALSE	No	No	No	No	No	No
Birds	Euphonia hirundinacea	Fringillidae	FAMILY	Ghana (1976-1985)	No		1976	DELETION	1985	deletion of species not native and/or protected by legislation in Ghana per Resolution Conf. 5.22	NC	No	8	1	FALSE	No	No	No	No	No	No
Birds	Euphonia imitans	Fringillidae	FAMILY	Ghana (1976-1985)	No		1976	DELETION	1985	deletion of species not native and/or protected by legislation in Ghana per Resolution Conf. 5.22	NC	No	2	1	FALSE	No	No	No	No	No	No
Birds	Euphonia jamaica	Fringillidae	FAMILY	Ghana (1976-1985)	No		1976	DELETION	1985	deletion of species not native and/or protected by legislation in Ghana per Resolution Conf. 5.22	NC	Yes	1	1	TRUE	No	No	No	No	No	No
Birds	Euphonia laniirostris	Fringillidae	FAMILY	Ghana (1976-1985)	No		1976	DELETION	1985	deletion of species not native and/or protected by legislation in Ghana per Resolution Conf. 5.22	NC	No	8	1	FALSE	No	No	No	No	No	No
Birds	Euphonia luteicapilla	Fringillidae	FAMILY	Ghana (1976-1985)	No		1976	DELETION	1985	deletion of species not native and/or protected by legislation in Ghana per Resolution Conf. 5.22	NC	No	4	1	FALSE	No	No	No	No	No	No
Birds	Euphonia mesochrysa	Fringillidae	FAMILY	Ghana (1976-1985)	No		1976	DELETION	1985	deletion of species not native and/or protected by legislation in Ghana per Resolution Conf. 5.22	NC	No	4	1	FALSE	No	No	No	No	No	No
Birds	Euphonia minuta	Fringillidae	FAMILY	Ghana (1976-1985)	No		1976	DELETION	1985	deletion of species not native and/or protected by legislation in Ghana per Resolution Conf. 5.22	NC	No	16	1	FALSE	No	No	No	No	No	No
Birds	Euphonia musica	Fringillidae	FAMILY	Ghana (1976-1985)	No		1976	DELETION	1985	deletion of species not native and/or protected by legislation in Ghana per Resolution Conf. 5.22	NC	No	9	1	FALSE	No	No	No	No	No	No
Birds	Euphonia pectoralis	Fringillidae	FAMILY	Ghana (1976-1985)	No		1976	DELETION	1985	deletion of species not native and/or protected by legislation in Ghana per Resolution Conf. 5.22	NC	No	3	1	FALSE	No	No	No	No	No	No
Birds	Euphonia plumbea	Fringillidae	FAMILY	Ghana (1976-1985)	No		1976	DELETION	1985	deletion of species not native and/or protected by legislation in Ghana per Resolution Conf. 5.22	NC	No	7	1	FALSE	No	No	No	No	No	No
Birds	Euphonia rufiventris	Fringillidae	FAMILY	Ghana (1976-1985)	No		1976	DELETION	1985	deletion of species not native and/or protected by legislation in Ghana per Resolution Conf. 5.22	NC	No	7	1	FALSE	No	No	No	No	No	No
Birds	Euphonia saturata	Fringillidae	FAMILY	Ghana (1976-1985)	No		1976	DELETION	1985	deletion of species not native and/or protected by legislation in Ghana per Resolution Conf. 5.22	NC	No	3	1	FALSE	No	No	No	No	No	No
Birds	Euphonia sclateri	Fringillidae	FAMILY	Ghana (1976-1985)	No		1976	DELETION	1985	deletion of species not native and/or protected by legislation in Ghana per Resolution Conf. 5.22	NC	Yes	1	1	TRUE	No	No	No	No	No	No
Birds	Euphonia trinitatis	Fringillidae	FAMILY	Ghana (1976-1985)	No		1976	DELETION	1985	deletion of species not native and/or protected by legislation in Ghana per Resolution Conf. 5.22	NC	No	3	1	FALSE	No	No	No	No	No	No
Birds	Euphonia violacea	Fringillidae	FAMILY	Ghana (1976-1985)	No		1976	DELETION	1985	deletion of species not native and/or protected by legislation in Ghana per Resolution Conf. 5.22	NC	No	9	1	FALSE	No	No	No	No	No	No
Birds	Euphonia xanthogaster	Fringillidae	FAMILY	Ghana (1976-1985)	No		1976	DELETION	1985	deletion of species not native and/or protected by legislation in Ghana per Resolution Conf. 5.22	NC	No	8	1	FALSE	No	No	No	No	No	No
Birds	Fringilla coelebs	Fringillidae	FAMILY	Ghana (1976-1985)	No		1976	DELETION	1985	deletion of species not native and/or protected by legislation in Ghana per Resolution Conf. 5.22	NC	No	74	1	FALSE	No	No	No	No	No	No
Birds	Fringilla montifringilla	Fringillidae	FAMILY	Ghana (1976-1985)	No		1976	DELETION	1985	deletion of species not native and/or protected by legislation in Ghana per Resolution Conf. 5.22	NC	No	79	1	FALSE	No	No	No	No	No	No
Birds	Fringilla polatzeki	Fringillidae	FAMILY	Ghana (1976-1985)	No		1976	DELETION	1985	deletion of species not native and/or protected by legislation in Ghana per Resolution Conf. 5.22	NC	Yes	1	1	TRUE	No	No	No	No	No	No
Birds	Fringilla teydea	Fringillidae	FAMILY	Ghana (1976-1985)	No		1976	DELETION	1985	deletion of species not native and/or protected by legislation in Ghana per Resolution Conf. 5.22	NC	Yes	1	1	TRUE	No	No	No	No	No	No
Birds	Haemorhous cassinii	Fringillidae	FAMILY	Ghana (1976-1985)	No		1976	DELETION	1985	deletion of species not native and/or protected by legislation in Ghana per Resolution Conf. 5.22	NC	No	3	1	FALSE	No	No	No	No	No	No
Birds	Haemorhous mexicanus	Fringillidae	FAMILY	Ghana (1976-1985)	No		1976	DELETION	1985	deletion of species not native and/or protected by legislation in Ghana per Resolution Conf. 5.22	NC	No	3	1	FALSE	No	No	No	No	No	No
Birds	Haemorhous purpureus	Fringillidae	FAMILY	Ghana (1976-1985)	No		1976	DELETION	1985	deletion of species not native and/or protected by legislation in Ghana per Resolution Conf. 5.22	NC	No	4	1	FALSE	No	No	No	No	No	No
Birds	Hemignathus affinis	Fringillidae	FAMILY	Ghana (1976-1985)	No		1976	DELETION	1985	deletion of species not native and/or protected by legislation in Ghana per Resolution Conf. 5.22	NC	Yes	1	1	TRUE	No	No	No	No	No	No
Birds	Hemignathus hanapepe	Fringillidae	FAMILY	Ghana (1976-1985)	No		1976	DELETION	1985	deletion of species not native and/or protected by legislation in Ghana per Resolution Conf. 5.22	NC	Yes	1	1	TRUE	No	No	No	No	No	No
Birds	Hemignathus wilsoni	Fringillidae	FAMILY	Ghana (1976-1985)	No		1976	DELETION	1985	deletion of species not native and/or protected by legislation in Ghana per Resolution Conf. 5.22	NC	Yes	1	1	TRUE	No	No	No	No	No	No
Birds	Hesperiphona abeillei	Fringillidae	FAMILY	Ghana (1976-1985)	No		1976	DELETION	1985	deletion of species not native and/or protected by legislation in Ghana per Resolution Conf. 5.22	NC	No	3	1	FALSE	No	No	No	No	No	No
Birds	Hesperiphona vespertina	Fringillidae	FAMILY	Ghana (1976-1985)	No		1976	DELETION	1985	deletion of species not native and/or protected by legislation in Ghana per Resolution Conf. 5.22	NC	No	4	1	FALSE	No	No	No	No	No	No
Birds	Himatione sanguinea	Fringillidae	FAMILY	Ghana (1976-1985)	No		1976	DELETION	1985	deletion of species not native and/or protected by legislation in Ghana per Resolution Conf. 5.22	NC	Yes	1	1	TRUE	No	No	No	No	No	No
Birds	Leucosticte arctoa	Fringillidae	FAMILY	Ghana (1976-1985)	No		1976	DELETION	1985	deletion of species not native and/or protected by legislation in Ghana per Resolution Conf. 5.22	NC	No	7	1	FALSE	No	No	No	No	No	No
Birds	Leucosticte atrata	Fringillidae	FAMILY	Ghana (1976-1985)	No		1976	DELETION	1985	deletion of species not native and/or protected by legislation in Ghana per Resolution Conf. 5.22	NC	Yes	1	1	TRUE	No	No	No	No	No	No
Birds	Leucosticte australis	Fringillidae	FAMILY	Ghana (1976-1985)	No		1976	DELETION	1985	deletion of species not native and/or protected by legislation in Ghana per Resolution Conf. 5.22	NC	Yes	1	1	TRUE	No	No	No	No	No	No
Birds	Leucosticte brandti	Fringillidae	FAMILY	Ghana (1976-1985)	No		1976	DELETION	1985	deletion of species not native and/or protected by legislation in Ghana per Resolution Conf. 5.22	NC	No	14	1	FALSE	No	No	No	No	No	No
Birds	Leucosticte nemoricola	Fringillidae	FAMILY	Ghana (1976-1985)	No		1976	DELETION	1985	deletion of species not native and/or protected by legislation in Ghana per Resolution Conf. 5.22	NC	No	14	1	FALSE	No	No	No	No	No	No
Birds	Leucosticte tephrocotis	Fringillidae	FAMILY	Ghana (1976-1985)	No		1976	DELETION	1985	deletion of species not native and/or protected by legislation in Ghana per Resolution Conf. 5.22	NC	No	3	1	FALSE	No	No	No	No	No	No
Birds	Linaria cannabina	Fringillidae	FAMILY	Ghana (1976-1985)	No		1976	DELETION	1985	deletion of species not native and/or protected by legislation in Ghana per Resolution Conf. 5.22	NC	No	67	1	FALSE	No	No	No	No	No	No
Birds	Linaria flavirostris	Fringillidae	FAMILY	Ghana (1976-1985)	No		1976	DELETION	1985	deletion of species not native and/or protected by legislation in Ghana per Resolution Conf. 5.22	NC	No	44	1	FALSE	No	No	No	No	No	No
Birds	Linaria johannis	Fringillidae	FAMILY	Ghana (1976-1985)	No		1976	DELETION	1985	deletion of species not native and/or protected by legislation in Ghana per Resolution Conf. 5.22	NC	Yes	1	1	TRUE	No	No	No	No	No	No
Birds	Linaria yemenensis	Fringillidae	FAMILY	Ghana (1976-1985)	No		1976	DELETION	1985	deletion of species not native and/or protected by legislation in Ghana per Resolution Conf. 5.22	NC	No	2	1	FALSE	No	No	No	No	No	No
Birds	Linurgus olivaceus	Fringillidae	FAMILY	Ghana (1976-1985)	No		1976	DELETION	1985	deletion of species not native and/or protected by legislation in Ghana per Resolution Conf. 5.22	NC	No	13	1	FALSE	No	No	No	No	No	No
Birds	Loxia leucoptera	Fringillidae	FAMILY	Ghana (1976-1985)	No		1976	DELETION	1985	deletion of species not native and/or protected by legislation in Ghana per Resolution Conf. 5.22	NC	No	18	1	FALSE	No	No	No	No	No	No
Birds	Loxia megaplaga	Fringillidae	FAMILY	Ghana (1976-1985)	No		1976	DELETION	1985	deletion of species not native and/or protected by legislation in Ghana per Resolution Conf. 5.22	NC	No	2	1	FALSE	No	No	No	No	No	No
Birds	Loxia pytyopsittacus	Fringillidae	FAMILY	Ghana (1976-1985)	No		1976	DELETION	1985	deletion of species not native and/or protected by legislation in Ghana per Resolution Conf. 5.22	NC	No	15	1	FALSE	No	No	No	No	No	No
Birds	Loxia scotica	Fringillidae	FAMILY	Ghana (1976-1985)	No		1976	DELETION	1985	deletion of species not native and/or protected by legislation in Ghana per Resolution Conf. 5.22	NC	Yes	1	1	TRUE	No	No	No	No	No	No
Birds	Loxioides bailleui	Fringillidae	FAMILY	Ghana (1976-1985)	No		1976	DELETION	1985	deletion of species not native and/or protected by legislation in Ghana per Resolution Conf. 5.22	NC	Yes	1	1	TRUE	No	No	No	No	No	No
Birds	Loxops caeruleirostris	Fringillidae	FAMILY	Ghana (1976-1985)	No		1976	DELETION	1985	deletion of species not native and/or protected by legislation in Ghana per Resolution Conf. 5.22	NC	Yes	1	1	TRUE	No	No	No	No	No	No
Birds	Loxops coccineus	Fringillidae	FAMILY	Ghana (1976-1985)	No		1976	DELETION	1985	deletion of species not native and/or protected by legislation in Ghana per Resolution Conf. 5.22	NC	Yes	1	1	TRUE	No	No	No	No	No	No
Birds	Loxops mana	Fringillidae	FAMILY	Ghana (1976-1985)	No		1976	DELETION	1985	deletion of species not native and/or protected by legislation in Ghana per Resolution Conf. 5.22	NC	Yes	1	1	TRUE	No	No	No	No	No	No
Birds	Loxops ochraceus	Fringillidae	FAMILY	Ghana (1976-1985)	No		1976	DELETION	1985	deletion of species not native and/or protected by legislation in Ghana per Resolution Conf. 5.22	NC	Yes	1	1	TRUE	No	No	No	No	No	No
Birds	Magumma parva	Fringillidae	FAMILY	Ghana (1976-1985)	No		1976	DELETION	1985	deletion of species not native and/or protected by legislation in Ghana per Resolution Conf. 5.22	NC	Yes	1	1	TRUE	No	No	No	No	No	No
Birds	Mycerobas affinis	Fringillidae	FAMILY	Ghana (1976-1985)	No		1976	DELETION	1985	deletion of species not native and/or protected by legislation in Ghana per Resolution Conf. 5.22	NC	No	6	1	FALSE	No	No	No	No	No	No
Birds	Mycerobas carnipes	Fringillidae	FAMILY	Ghana (1976-1985)	No		1976	DELETION	1985	deletion of species not native and/or protected by legislation in Ghana per Resolution Conf. 5.22	NC	No	13	1	FALSE	No	No	No	No	No	No
Birds	Mycerobas icterioides	Fringillidae	FAMILY	Ghana (1976-1985)	No		1976	DELETION	1985	deletion of species not native and/or protected by legislation in Ghana per Resolution Conf. 5.22	NC	No	5	1	FALSE	No	No	No	No	No	No
Birds	Mycerobas melanozanthos	Fringillidae	FAMILY	Ghana (1976-1985)	No		1976	DELETION	1985	deletion of species not native and/or protected by legislation in Ghana per Resolution Conf. 5.22	NC	No	9	1	FALSE	No	No	No	No	No	No
Birds	Oreomystis bairdi	Fringillidae	FAMILY	Ghana (1976-1985)	No		1976	DELETION	1985	deletion of species not native and/or protected by legislation in Ghana per Resolution Conf. 5.22	NC	Yes	1	1	TRUE	No	No	No	No	No	No
Birds	Palmeria dolei	Fringillidae	FAMILY	Ghana (1976-1985)	No		1976	DELETION	1985	deletion of species not native and/or protected by legislation in Ghana per Resolution Conf. 5.22	NC	Yes	1	1	TRUE	No	No	No	No	No	No
Birds	Paroreomyza maculata	Fringillidae	FAMILY	Ghana (1976-1985)	No		1976	DELETION	1985	deletion of species not native and/or protected by legislation in Ghana per Resolution Conf. 5.22	NC	Yes	1	1	TRUE	No	No	No	No	No	No
Birds	Paroreomyza montana	Fringillidae	FAMILY	Ghana (1976-1985)	No		1976	DELETION	1985	deletion of species not native and/or protected by legislation in Ghana per Resolution Conf. 5.22	NC	Yes	1	1	TRUE	No	No	No	No	No	No
Birds	Pinicola enucleator	Fringillidae	FAMILY	Ghana (1976-1985)	No		1976	DELETION	1985	deletion of species not native and/or protected by legislation in Ghana per Resolution Conf. 5.22	NC	No	14	1	FALSE	No	No	No	No	No	No
Birds	Procarduelis nipalensis	Fringillidae	FAMILY	Ghana (1976-1985)	No		1976	DELETION	1985	deletion of species not native and/or protected by legislation in Ghana per Resolution Conf. 5.22	NC	No	9	1	FALSE	No	No	No	No	No	No
Birds	Pseudonestor xanthophrys	Fringillidae	FAMILY	Ghana (1976-1985)	No		1976	DELETION	1985	deletion of species not native and/or protected by legislation in Ghana per Resolution Conf. 5.22	NC	Yes	1	1	TRUE	No	No	No	No	No	No
Birds	Psittirostra psittacea	Fringillidae	FAMILY	Ghana (1976-1985)	No		1976	DELETION	1985	deletion of species not native and/or protected by legislation in Ghana per Resolution Conf. 5.22	NC	Yes	1	1	TRUE	No	No	No	No	No	No
Birds	Pyrrhoplectes epauletta	Fringillidae	FAMILY	Ghana (1976-1985)	No		1976	DELETION	1985	deletion of species not native and/or protected by legislation in Ghana per Resolution Conf. 5.22	NC	No	5	1	FALSE	No	No	No	No	No	No
Birds	Pyrrhula aurantiaca	Fringillidae	FAMILY	Ghana (1976-1985)	No		1976	DELETION	1985	deletion of species not native and/or protected by legislation in Ghana per Resolution Conf. 5.22	NC	No	3	1	FALSE	No	No	No	No	No	No
Birds	Pyrrhula erythaca	Fringillidae	FAMILY	Ghana (1976-1985)	No		1976	DELETION	1985	deletion of species not native and/or protected by legislation in Ghana per Resolution Conf. 5.22	NC	No	7	1	FALSE	No	No	No	No	No	No
Birds	Pyrrhula erythrocephala	Fringillidae	FAMILY	Ghana (1976-1985)	No		1976	DELETION	1985	deletion of species not native and/or protected by legislation in Ghana per Resolution Conf. 5.22	NC	No	4	1	FALSE	No	No	No	No	No	No
Birds	Pyrrhula leucogenis	Fringillidae	FAMILY	Ghana (1976-1985)	No		1976	DELETION	1985	deletion of species not native and/or protected by legislation in Ghana per Resolution Conf. 5.22	NC	Yes	1	1	TRUE	No	No	No	No	No	No
Birds	Pyrrhula murina	Fringillidae	FAMILY	Ghana (1976-1985)	No		1976	DELETION	1985	deletion of species not native and/or protected by legislation in Ghana per Resolution Conf. 5.22	NC	Yes	1	1	TRUE	No	No	No	No	No	No
Birds	Pyrrhula nipalensis	Fringillidae	FAMILY	Ghana (1976-1985)	No		1976	DELETION	1985	deletion of species not native and/or protected by legislation in Ghana per Resolution Conf. 5.22	NC	No	8	1	FALSE	No	No	No	No	No	No
Birds	Pyrrhula waterstradti	Fringillidae	FAMILY	Ghana (1976-1985)	No		1976	DELETION	1985	deletion of species not native and/or protected by legislation in Ghana per Resolution Conf. 5.22	NC	Yes	1	1	TRUE	No	No	No	No	No	No
Birds	Rhodopechys alienus	Fringillidae	FAMILY	Ghana (1976-1985)	No		1976	DELETION	1985	deletion of species not native and/or protected by legislation in Ghana per Resolution Conf. 5.22	NC	No	2	1	FALSE	No	No	No	No	No	No
Birds	Rhodopechys sanguineus	Fringillidae	FAMILY	Ghana (1976-1985)	No		1976	DELETION	1985	deletion of species not native and/or protected by legislation in Ghana per Resolution Conf. 5.22	NC	No	18	1	FALSE	No	No	No	No	No	No
Birds	Rhodospiza obsoleta	Fringillidae	FAMILY	Ghana (1976-1985)	No		1976	DELETION	1985	deletion of species not native and/or protected by legislation in Ghana per Resolution Conf. 5.22	NC	No	21	1	FALSE	No	No	No	No	No	No
Birds	Rhynchostruthus louisae	Fringillidae	FAMILY	Ghana (1976-1985)	No		1976	DELETION	1985	deletion of species not native and/or protected by legislation in Ghana per Resolution Conf. 5.22	NC	Yes	1	1	TRUE	No	No	No	No	No	No
Birds	Rhynchostruthus percivali	Fringillidae	FAMILY	Ghana (1976-1985)	No		1976	DELETION	1985	deletion of species not native and/or protected by legislation in Ghana per Resolution Conf. 5.22	NC	No	3	1	FALSE	No	No	No	No	No	No
Birds	Rhynchostruthus socotranus	Fringillidae	FAMILY	Ghana (1976-1985)	No		1976	DELETION	1985	deletion of species not native and/or protected by legislation in Ghana per Resolution Conf. 5.22	NC	Yes	1	1	TRUE	No	No	No	No	No	No
Birds	Serinus alario	Fringillidae	FAMILY	Ghana (1976-1985)	No		1976	DELETION	1985	deletion of species not native and/or protected by legislation in Ghana per Resolution Conf. 5.22	NC	No	3	1	FALSE	No	No	No	No	No	No
Birds	Serinus canaria	Fringillidae	FAMILY	Ghana (1976-1985)	No		1976	DELETION	1985	deletion of species not native and/or protected by legislation in Ghana per Resolution Conf. 5.22	NC	No	2	1	FALSE	No	No	No	No	No	No
Birds	Serinus flavivertex	Fringillidae	FAMILY	Ghana (1976-1985)	No		1976	DELETION	1985	deletion of species not native and/or protected by legislation in Ghana per Resolution Conf. 5.22	NC	No	13	1	FALSE	No	No	No	No	No	No
Birds	Serinus nigriceps	Fringillidae	FAMILY	Ghana (1976-1985)	No		1976	DELETION	1985	deletion of species not native and/or protected by legislation in Ghana per Resolution Conf. 5.22	NC	Yes	1	1	TRUE	No	No	No	No	No	No
Birds	Serinus pusillus	Fringillidae	FAMILY	Ghana (1976-1985)	No		1976	DELETION	1985	deletion of species not native and/or protected by legislation in Ghana per Resolution Conf. 5.22	NC	No	21	1	FALSE	No	No	No	No	No	No
Birds	Serinus syriacus	Fringillidae	FAMILY	Ghana (1976-1985)	No		1976	DELETION	1985	deletion of species not native and/or protected by legislation in Ghana per Resolution Conf. 5.22	NC	No	6	1	FALSE	No	No	No	No	No	No
Birds	Spinus atratus	Fringillidae	FAMILY	Ghana (1976-1985)	No		1976	DELETION	1985	deletion of species not native and/or protected by legislation in Ghana per Resolution Conf. 5.22	NC	No	4	1	FALSE	No	No	No	No	No	No
Birds	Spinus atriceps	Fringillidae	FAMILY	Ghana (1976-1985)	No		1976	DELETION	1985	deletion of species not native and/or protected by legislation in Ghana per Resolution Conf. 5.22	NC	No	2	1	FALSE	No	No	No	No	No	No
Birds	Spinus barbatus	Fringillidae	FAMILY	Ghana (1976-1985)	No		1976	DELETION	1985	deletion of species not native and/or protected by legislation in Ghana per Resolution Conf. 5.22	NC	No	3	1	FALSE	No	No	No	No	No	No
Birds	Spinus crassirostris	Fringillidae	FAMILY	Ghana (1976-1985)	No		1976	DELETION	1985	deletion of species not native and/or protected by legislation in Ghana per Resolution Conf. 5.22	NC	No	4	1	FALSE	No	No	No	No	No	No
Birds	Spinus cucullatus	Fringillidae	FAMILY	Ghana (1976-1985)	No		1976	DELETION	1985	deletion of species not native and/or protected by legislation in Ghana per Resolution Conf. 5.22	NC	No	4	1	FALSE	No	No	No	No	No	No
Birds	Spinus dominicensis	Fringillidae	FAMILY	Ghana (1976-1985)	No		1976	DELETION	1985	deletion of species not native and/or protected by legislation in Ghana per Resolution Conf. 5.22	NC	No	2	1	FALSE	No	No	No	No	No	No
Birds	Spinus lawrencei	Fringillidae	FAMILY	Ghana (1976-1985)	No		1976	DELETION	1985	deletion of species not native and/or protected by legislation in Ghana per Resolution Conf. 5.22	NC	No	2	1	FALSE	No	No	No	No	No	No
Birds	Spinus magellanicus	Fringillidae	FAMILY	Ghana (1976-1985)	No		1976	DELETION	1985	deletion of species not native and/or protected by legislation in Ghana per Resolution Conf. 5.22	NC	No	11	1	FALSE	No	No	No	No	No	No
Birds	Spinus notatus	Fringillidae	FAMILY	Ghana (1976-1985)	No		1976	DELETION	1985	deletion of species not native and/or protected by legislation in Ghana per Resolution Conf. 5.22	NC	No	6	1	FALSE	No	No	No	No	No	No
Birds	Spinus olivaceus	Fringillidae	FAMILY	Ghana (1976-1985)	No		1976	DELETION	1985	deletion of species not native and/or protected by legislation in Ghana per Resolution Conf. 5.22	NC	No	3	1	FALSE	No	No	No	No	No	No
Birds	Spinus pinus	Fringillidae	FAMILY	Ghana (1976-1985)	No		1976	DELETION	1985	deletion of species not native and/or protected by legislation in Ghana per Resolution Conf. 5.22	NC	No	5	1	FALSE	No	No	No	No	No	No
Birds	Spinus psaltria	Fringillidae	FAMILY	Ghana (1976-1985)	No		1976	DELETION	1985	deletion of species not native and/or protected by legislation in Ghana per Resolution Conf. 5.22	NC	No	16	1	FALSE	No	No	No	No	No	No
Birds	Spinus siemiradzkii	Fringillidae	FAMILY	Ghana (1976-1985)	No		1976	DELETION	1985	deletion of species not native and/or protected by legislation in Ghana per Resolution Conf. 5.22	NC	No	2	1	FALSE	No	No	No	No	No	No
Birds	Spinus spinescens	Fringillidae	FAMILY	Ghana (1976-1985)	No		1976	DELETION	1985	deletion of species not native and/or protected by legislation in Ghana per Resolution Conf. 5.22	NC	No	3	1	FALSE	No	No	No	No	No	No
Birds	Spinus spinus	Fringillidae	FAMILY	Ghana (1976-1985)	No		1976	DELETION	1985	deletion of species not native and/or protected by legislation in Ghana per Resolution Conf. 5.22	NC	No	66	1	FALSE	No	No	No	No	No	No
Birds	Spinus thibetanus	Fringillidae	FAMILY	Ghana (1976-1985)	No		1976	DELETION	1985	deletion of species not native and/or protected by legislation in Ghana per Resolution Conf. 5.22	NC	No	5	1	FALSE	No	No	No	No	No	No
Birds	Spinus tristis	Fringillidae	FAMILY	Ghana (1976-1985)	No		1976	DELETION	1985	deletion of species not native and/or protected by legislation in Ghana per Resolution Conf. 5.22	NC	No	6	1	FALSE	No	No	No	No	No	No
Birds	Spinus uropygialis	Fringillidae	FAMILY	Ghana (1976-1985)	No		1976	DELETION	1985	deletion of species not native and/or protected by legislation in Ghana per Resolution Conf. 5.22	NC	No	4	1	FALSE	No	No	No	No	No	No
Birds	Spinus xanthogastrus	Fringillidae	FAMILY	Ghana (1976-1985)	No		1976	DELETION	1985	deletion of species not native and/or protected by legislation in Ghana per Resolution Conf. 5.22	NC	No	7	1	FALSE	No	No	No	No	No	No
Birds	Spinus yarrellii	Fringillidae	FAMILY	Ghana (1976-1985)	No		1976	DELETION	1985	deletion of species not native and/or protected by legislation in Ghana per Resolution Conf. 5.22	NC	No	2	1	FALSE	No	No	No	No	No	No
Birds	Telespiza cantans	Fringillidae	FAMILY	Ghana (1976-1985)	No		1976	DELETION	1985	deletion of species not native and/or protected by legislation in Ghana per Resolution Conf. 5.22	NC	Yes	1	1	TRUE	No	No	No	No	No	No
Birds	Telespiza ultima	Fringillidae	FAMILY	Ghana (1976-1985)	No		1976	DELETION	1985	deletion of species not native and/or protected by legislation in Ghana per Resolution Conf. 5.22	NC	Yes	1	1	TRUE	No	No	No	No	No	No
Birds	Vestiaria coccinea	Fringillidae	FAMILY	Ghana (1976-1985)	No		1976	DELETION	1985	deletion of species not native and/or protected by legislation in Ghana per Resolution Conf. 5.22	NC	Yes	1	1	TRUE	No	No	No	No	No	No
Birds	Anaplectes jubaensis	Ploceidae	FAMILY	Ghana (1976-1985)	No		1976	DELETION	1985	deletion of species not native and/or protected by legislation in Ghana per Resolution Conf. 5.22	NC	No	2	1	FALSE	No	No	No	No	No	No
Birds	Brachycope anomala	Ploceidae	FAMILY	Ghana (1976-1985)	No		1976	DELETION	1985	deletion of species not native and/or protected by legislation in Ghana per Resolution Conf. 5.22	NC	No	5	1	FALSE	No	No	No	No	No	No
Birds	Bubalornis niger	Ploceidae	FAMILY	Ghana (1976-1985)	No		1976	DELETION	1985	deletion of species not native and/or protected by legislation in Ghana per Resolution Conf. 5.22	NC	No	14	1	FALSE	No	No	No	No	No	No
Birds	Dinemellia dinemelli	Ploceidae	FAMILY	Ghana (1976-1985)	No		1976	DELETION	1985	deletion of species not native and/or protected by legislation in Ghana per Resolution Conf. 5.22	NC	No	6	1	FALSE	No	No	No	No	No	No
Birds	Euplectes albonotatus	Ploceidae	FAMILY	Ghana (1976-1985)	No		1976	DELETION	1985	deletion of species not native and/or protected by legislation in Ghana per Resolution Conf. 5.22	NC	No	22	1	FALSE	No	No	No	No	No	No
Birds	Euplectes aureus	Ploceidae	FAMILY	Ghana (1976-1985)	No		1976	DELETION	1985	deletion of species not native and/or protected by legislation in Ghana per Resolution Conf. 5.22	NC	Yes	1	1	TRUE	No	No	No	No	No	No
Birds	Euplectes axillaris	Ploceidae	FAMILY	Ghana (1976-1985)	No		1976	DELETION	1985	deletion of species not native and/or protected by legislation in Ghana per Resolution Conf. 5.22	NC	No	28	1	FALSE	No	No	No	No	No	No
Birds	Euplectes capensis	Ploceidae	FAMILY	Ghana (1976-1985)	No		1976	DELETION	1985	deletion of species not native and/or protected by legislation in Ghana per Resolution Conf. 5.22	NC	No	21	1	FALSE	No	No	No	No	No	No
Birds	Euplectes diadematus	Ploceidae	FAMILY	Ghana (1976-1985)	No		1976	DELETION	1985	deletion of species not native and/or protected by legislation in Ghana per Resolution Conf. 5.22	NC	No	3	1	FALSE	No	No	No	No	No	No
Birds	Euplectes gierowii	Ploceidae	FAMILY	Ghana (1976-1985)	No		1976	DELETION	1985	deletion of species not native and/or protected by legislation in Ghana per Resolution Conf. 5.22	NC	No	9	1	FALSE	No	No	No	No	No	No
Birds	Euplectes hartlaubi	Ploceidae	FAMILY	Ghana (1976-1985)	No		1976	DELETION	1985	deletion of species not native and/or protected by legislation in Ghana per Resolution Conf. 5.22	NC	No	10	1	FALSE	No	No	No	No	No	No
Birds	Euplectes jacksoni	Ploceidae	FAMILY	Ghana (1976-1985)	No		1976	DELETION	1985	deletion of species not native and/or protected by legislation in Ghana per Resolution Conf. 5.22	NC	No	2	1	FALSE	No	No	No	No	No	No
Birds	Euplectes nigroventris	Ploceidae	FAMILY	Ghana (1976-1985)	No		1976	DELETION	1985	deletion of species not native and/or protected by legislation in Ghana per Resolution Conf. 5.22	NC	No	3	1	FALSE	No	No	No	No	No	No
Birds	Euplectes orix	Ploceidae	FAMILY	Ghana (1976-1985)	No		1976	DELETION	1985	deletion of species not native and/or protected by legislation in Ghana per Resolution Conf. 5.22	NC	No	16	1	FALSE	Yes	Yes	No	Yes	No	Yes
Birds	Euplectes progne	Ploceidae	FAMILY	Ghana (1976-1985)	No		1976	DELETION	1985	deletion of species not native and/or protected by legislation in Ghana per Resolution Conf. 5.22	NC	No	9	1	FALSE	No	No	No	No	No	No
Birds	Euplectes psammacromius	Ploceidae	FAMILY	Ghana (1976-1985)	No		1976	DELETION	1985	deletion of species not native and/or protected by legislation in Ghana per Resolution Conf. 5.22	NC	No	3	1	FALSE	No	No	No	No	No	No
Birds	Foudia aldabrana	Ploceidae	FAMILY	Ghana (1976-1985)	No		1976	DELETION	1985	deletion of species not native and/or protected by legislation in Ghana per Resolution Conf. 5.22	NC	Yes	1	1	TRUE	No	No	No	No	No	No
Birds	Foudia consobrina	Ploceidae	FAMILY	Ghana (1976-1985)	No		1976	DELETION	1985	deletion of species not native and/or protected by legislation in Ghana per Resolution Conf. 5.22	NC	Yes	1	1	TRUE	No	No	No	No	No	No
Birds	Foudia eminentissima	Ploceidae	FAMILY	Ghana (1976-1985)	No		1976	DELETION	1985	deletion of species not native and/or protected by legislation in Ghana per Resolution Conf. 5.22	NC	No	2	1	FALSE	No	No	No	No	No	No
Birds	Foudia flavicans	Ploceidae	FAMILY	Ghana (1976-1985)	No		1976	DELETION	1985	deletion of species not native and/or protected by legislation in Ghana per Resolution Conf. 5.22	NC	Yes	1	1	TRUE	No	No	No	No	No	No
Birds	Foudia madagascariensis	Ploceidae	FAMILY	Ghana (1976-1985)	No		1976	DELETION	1985	deletion of species not native and/or protected by legislation in Ghana per Resolution Conf. 5.22	NC	Yes	1	1	TRUE	No	No	No	No	No	No
Birds	Foudia omissa	Ploceidae	FAMILY	Ghana (1976-1985)	No		1976	DELETION	1985	deletion of species not native and/or protected by legislation in Ghana per Resolution Conf. 5.22	NC	Yes	1	1	TRUE	No	No	No	No	No	No
Birds	Foudia rubra	Ploceidae	FAMILY	Ghana (1976-1985)	No		1976	DELETION	1985	deletion of species not native and/or protected by legislation in Ghana per Resolution Conf. 5.22	NC	Yes	1	1	TRUE	No	No	No	No	No	No
Birds	Foudia sechellarum	Ploceidae	FAMILY	Ghana (1976-1985)	No		1976	DELETION	1985	deletion of species not native and/or protected by legislation in Ghana per Resolution Conf. 5.22	NC	Yes	1	1	TRUE	No	No	No	No	No	No
Birds	Malimbus ballmanni	Ploceidae	FAMILY	Ghana (1976-1985)	No		1976	DELETION	1985	deletion of species not native and/or protected by legislation in Ghana per Resolution Conf. 5.22	NC	No	4	1	FALSE	No	No	No	No	No	No
Birds	Malimbus coronatus	Ploceidae	FAMILY	Ghana (1976-1985)	No		1976	DELETION	1985	deletion of species not native and/or protected by legislation in Ghana per Resolution Conf. 5.22	NC	No	6	1	FALSE	No	No	No	No	No	No
Birds	Malimbus erythrogaster	Ploceidae	FAMILY	Ghana (1976-1985)	No		1976	DELETION	1985	deletion of species not native and/or protected by legislation in Ghana per Resolution Conf. 5.22	NC	No	11	1	FALSE	No	No	No	No	No	No
Birds	Malimbus ibadanensis	Ploceidae	FAMILY	Ghana (1976-1985)	No		1976	DELETION	1985	deletion of species not native and/or protected by legislation in Ghana per Resolution Conf. 5.22	NC	Yes	1	1	TRUE	No	No	No	No	No	No
Birds	Malimbus racheliae	Ploceidae	FAMILY	Ghana (1976-1985)	No		1976	DELETION	1985	deletion of species not native and/or protected by legislation in Ghana per Resolution Conf. 5.22	NC	No	5	1	FALSE	No	No	No	No	No	No
Birds	Ploceus alienus	Ploceidae	FAMILY	Ghana (1976-1985)	No		1976	DELETION	1985	deletion of species not native and/or protected by legislation in Ghana per Resolution Conf. 5.22	NC	No	4	1	FALSE	No	No	No	No	No	No
Birds	Ploceus angolensis	Ploceidae	FAMILY	Ghana (1976-1985)	No		1976	DELETION	1985	deletion of species not native and/or protected by legislation in Ghana per Resolution Conf. 5.22	NC	No	3	1	FALSE	No	No	No	No	No	No
Birds	Ploceus aureonucha	Ploceidae	FAMILY	Ghana (1976-1985)	No		1976	DELETION	1985	deletion of species not native and/or protected by legislation in Ghana per Resolution Conf. 5.22	NC	No	2	1	FALSE	No	No	No	No	No	No
Birds	Ploceus badius	Ploceidae	FAMILY	Ghana (1976-1985)	No		1976	DELETION	1985	deletion of species not native and/or protected by legislation in Ghana per Resolution Conf. 5.22	NC	No	2	1	FALSE	No	No	No	No	No	No
Birds	Ploceus baglafecht	Ploceidae	FAMILY	Ghana (1976-1985)	No		1976	DELETION	1985	deletion of species not native and/or protected by legislation in Ghana per Resolution Conf. 5.22	NC	No	14	1	FALSE	No	No	No	No	No	No
Birds	Ploceus bannermani	Ploceidae	FAMILY	Ghana (1976-1985)	No		1976	DELETION	1985	deletion of species not native and/or protected by legislation in Ghana per Resolution Conf. 5.22	NC	No	2	1	FALSE	No	No	No	No	No	No
Birds	Ploceus batesi	Ploceidae	FAMILY	Ghana (1976-1985)	No		1976	DELETION	1985	deletion of species not native and/or protected by legislation in Ghana per Resolution Conf. 5.22	NC	No	2	1	FALSE	No	No	No	No	No	No
Birds	Ploceus benghalensis	Ploceidae	FAMILY	Ghana (1976-1985)	No		1976	DELETION	1985	deletion of species not native and/or protected by legislation in Ghana per Resolution Conf. 5.22	NC	No	5	1	FALSE	No	No	No	No	No	No
Birds	Ploceus bertrandi	Ploceidae	FAMILY	Ghana (1976-1985)	No		1976	DELETION	1985	deletion of species not native and/or protected by legislation in Ghana per Resolution Conf. 5.22	NC	No	4	1	FALSE	No	No	No	No	No	No
Birds	Ploceus bicolor	Ploceidae	FAMILY	Ghana (1976-1985)	No		1976	DELETION	1985	deletion of species not native and/or protected by legislation in Ghana per Resolution Conf. 5.22	NC	No	20	1	FALSE	No	No	No	No	No	No
Birds	Ploceus bojeri	Ploceidae	FAMILY	Ghana (1976-1985)	No		1976	DELETION	1985	deletion of species not native and/or protected by legislation in Ghana per Resolution Conf. 5.22	NC	No	3	1	FALSE	No	No	No	No	No	No
Birds	Ploceus brachypterus	Ploceidae	FAMILY	Ghana (1976-1985)	No		1976	DELETION	1985	deletion of species not native and/or protected by legislation in Ghana per Resolution Conf. 5.22	NC	No	15	1	FALSE	No	No	No	No	No	No
Birds	Ploceus burnieri	Ploceidae	FAMILY	Ghana (1976-1985)	No		1976	DELETION	1985	deletion of species not native and/or protected by legislation in Ghana per Resolution Conf. 5.22	NC	Yes	1	1	TRUE	No	No	No	No	No	No
Birds	Ploceus capensis	Ploceidae	FAMILY	Ghana (1976-1985)	No		1976	DELETION	1985	deletion of species not native and/or protected by legislation in Ghana per Resolution Conf. 5.22	NC	No	4	1	FALSE	No	No	No	No	No	No
Birds	Ploceus castaneiceps	Ploceidae	FAMILY	Ghana (1976-1985)	No		1976	DELETION	1985	deletion of species not native and/or protected by legislation in Ghana per Resolution Conf. 5.22	NC	No	2	1	FALSE	No	No	No	No	No	No
Birds	Ploceus castaneofuscus	Ploceidae	FAMILY	Ghana (1976-1985)	No		1976	DELETION	1985	deletion of species not native and/or protected by legislation in Ghana per Resolution Conf. 5.22	NC	No	11	1	FALSE	No	No	No	No	No	No
Birds	Ploceus castanops	Ploceidae	FAMILY	Ghana (1976-1985)	No		1976	DELETION	1985	deletion of species not native and/or protected by legislation in Ghana per Resolution Conf. 5.22	NC	No	6	1	FALSE	No	No	No	No	No	No
Birds	Ploceus dichrocephalus	Ploceidae	FAMILY	Ghana (1976-1985)	No		1976	DELETION	1985	deletion of species not native and/or protected by legislation in Ghana per Resolution Conf. 5.22	NC	No	3	1	FALSE	No	No	No	No	No	No
Birds	Ploceus dorsomaculatus	Ploceidae	FAMILY	Ghana (1976-1985)	No		1976	DELETION	1985	deletion of species not native and/or protected by legislation in Ghana per Resolution Conf. 5.22	NC	No	9	1	FALSE	No	No	No	No	No	No
Birds	Ploceus flavipes	Ploceidae	FAMILY	Ghana (1976-1985)	No		1976	DELETION	1985	deletion of species not native and/or protected by legislation in Ghana per Resolution Conf. 5.22	NC	Yes	1	1	TRUE	No	No	No	No	No	No
Birds	Ploceus galbula	Ploceidae	FAMILY	Ghana (1976-1985)	No		1976	DELETION	1985	deletion of species not native and/or protected by legislation in Ghana per Resolution Conf. 5.22	NC	No	9	1	FALSE	No	No	No	No	No	No
Birds	Ploceus golandi	Ploceidae	FAMILY	Ghana (1976-1985)	No		1976	DELETION	1985	deletion of species not native and/or protected by legislation in Ghana per Resolution Conf. 5.22	NC	Yes	1	1	TRUE	No	No	No	No	No	No
Birds	Ploceus grandis	Ploceidae	FAMILY	Ghana (1976-1985)	No		1976	DELETION	1985	deletion of species not native and/or protected by legislation in Ghana per Resolution Conf. 5.22	NC	Yes	1	1	TRUE	No	No	No	No	No	No
Birds	Ploceus holoxanthus	Ploceidae	FAMILY	Ghana (1976-1985)	No		1976	DELETION	1985	deletion of species not native and/or protected by legislation in Ghana per Resolution Conf. 5.22	NC	Yes	1	1	TRUE	No	No	No	No	No	No
Birds	Ploceus hypoxanthus	Ploceidae	FAMILY	Ghana (1976-1985)	No		1976	DELETION	1985	deletion of species not native and/or protected by legislation in Ghana per Resolution Conf. 5.22	NC	No	6	1	FALSE	No	No	No	No	No	No
Birds	Ploceus insignis	Ploceidae	FAMILY	Ghana (1976-1985)	No		1976	DELETION	1985	deletion of species not native and/or protected by legislation in Ghana per Resolution Conf. 5.22	NC	No	11	1	FALSE	No	No	No	No	No	No
Birds	Ploceus intermedius	Ploceidae	FAMILY	Ghana (1976-1985)	No		1976	DELETION	1985	deletion of species not native and/or protected by legislation in Ghana per Resolution Conf. 5.22	NC	No	19	1	FALSE	No	No	No	No	No	No
Birds	Ploceus jacksoni	Ploceidae	FAMILY	Ghana (1976-1985)	No		1976	DELETION	1985	deletion of species not native and/or protected by legislation in Ghana per Resolution Conf. 5.22	NC	No	5	1	FALSE	No	No	No	No	No	No
Birds	Ploceus katangae	Ploceidae	FAMILY	Ghana (1976-1985)	No		1976	DELETION	1985	deletion of species not native and/or protected by legislation in Ghana per Resolution Conf. 5.22	NC	No	2	1	FALSE	No	No	No	No	No	No
Birds	Ploceus manyar	Ploceidae	FAMILY	Ghana (1976-1985)	No		1976	DELETION	1985	deletion of species not native and/or protected by legislation in Ghana per Resolution Conf. 5.22	NC	No	13	1	FALSE	No	No	No	No	No	No
Birds	Ploceus megarhynchus	Ploceidae	FAMILY	Ghana (1976-1985)	No		1976	DELETION	1985	deletion of species not native and/or protected by legislation in Ghana per Resolution Conf. 5.22	NC	No	2	1	FALSE	No	No	No	No	No	No
Birds	Ploceus melanogaster	Ploceidae	FAMILY	Ghana (1976-1985)	No		1976	DELETION	1985	deletion of species not native and/or protected by legislation in Ghana per Resolution Conf. 5.22	NC	No	10	1	FALSE	No	No	No	No	No	No
Birds	Ploceus nelicourvi	Ploceidae	FAMILY	Ghana (1976-1985)	No		1976	DELETION	1985	deletion of species not native and/or protected by legislation in Ghana per Resolution Conf. 5.22	NC	Yes	1	1	TRUE	No	No	No	No	No	No
Birds	Ploceus nicolli	Ploceidae	FAMILY	Ghana (1976-1985)	No		1976	DELETION	1985	deletion of species not native and/or protected by legislation in Ghana per Resolution Conf. 5.22	NC	Yes	1	1	TRUE	No	No	No	No	No	No
Birds	Ploceus nigrimentus	Ploceidae	FAMILY	Ghana (1976-1985)	No		1976	DELETION	1985	deletion of species not native and/or protected by legislation in Ghana per Resolution Conf. 5.22	NC	No	3	1	FALSE	No	No	No	No	No	No
Birds	Ploceus ocularis	Ploceidae	FAMILY	Ghana (1976-1985)	No		1976	DELETION	1985	deletion of species not native and/or protected by legislation in Ghana per Resolution Conf. 5.22	NC	No	24	1	FALSE	No	No	No	No	No	No
Birds	Ploceus olivaceiceps	Ploceidae	FAMILY	Ghana (1976-1985)	No		1976	DELETION	1985	deletion of species not native and/or protected by legislation in Ghana per Resolution Conf. 5.22	NC	No	4	1	FALSE	No	No	No	No	No	No
Birds	Ploceus philippinus	Ploceidae	FAMILY	Ghana (1976-1985)	No		1976	DELETION	1985	deletion of species not native and/or protected by legislation in Ghana per Resolution Conf. 5.22	NC	No	16	1	FALSE	No	No	No	No	No	No
Birds	Ploceus princeps	Ploceidae	FAMILY	Ghana (1976-1985)	No		1976	DELETION	1985	deletion of species not native and/or protected by legislation in Ghana per Resolution Conf. 5.22	NC	Yes	1	1	TRUE	No	No	No	No	No	No
Birds	Ploceus reichardi	Ploceidae	FAMILY	Ghana (1976-1985)	No		1976	DELETION	1985	deletion of species not native and/or protected by legislation in Ghana per Resolution Conf. 5.22	NC	No	2	1	FALSE	No	No	No	No	No	No
Birds	Ploceus rubiginosus	Ploceidae	FAMILY	Ghana (1976-1985)	No		1976	DELETION	1985	deletion of species not native and/or protected by legislation in Ghana per Resolution Conf. 5.22	NC	No	10	1	FALSE	No	No	No	No	No	No
Birds	Ploceus ruweti	Ploceidae	FAMILY	Ghana (1976-1985)	No		1976	DELETION	1985	deletion of species not native and/or protected by legislation in Ghana per Resolution Conf. 5.22	NC	Yes	1	1	TRUE	No	No	No	No	No	No
Birds	Ploceus sakalava	Ploceidae	FAMILY	Ghana (1976-1985)	No		1976	DELETION	1985	deletion of species not native and/or protected by legislation in Ghana per Resolution Conf. 5.22	NC	Yes	1	1	TRUE	No	No	No	No	No	No
Birds	Ploceus sanctithomae	Ploceidae	FAMILY	Ghana (1976-1985)	No		1976	DELETION	1985	deletion of species not native and/or protected by legislation in Ghana per Resolution Conf. 5.22	NC	Yes	1	1	TRUE	No	No	No	No	No	No
Birds	Ploceus spekei	Ploceidae	FAMILY	Ghana (1976-1985)	No		1976	DELETION	1985	deletion of species not native and/or protected by legislation in Ghana per Resolution Conf. 5.22	NC	No	4	1	FALSE	No	No	No	No	No	No
Birds	Ploceus spekeoides	Ploceidae	FAMILY	Ghana (1976-1985)	No		1976	DELETION	1985	deletion of species not native and/or protected by legislation in Ghana per Resolution Conf. 5.22	NC	Yes	1	1	TRUE	No	No	No	No	No	No
Birds	Ploceus subaureus	Ploceidae	FAMILY	Ghana (1976-1985)	No		1976	DELETION	1985	deletion of species not native and/or protected by legislation in Ghana per Resolution Conf. 5.22	NC	No	7	1	FALSE	No	No	No	No	No	No
Birds	Ploceus subpersonatus	Ploceidae	FAMILY	Ghana (1976-1985)	No		1976	DELETION	1985	deletion of species not native and/or protected by legislation in Ghana per Resolution Conf. 5.22	NC	No	5	1	FALSE	No	No	No	No	No	No
Birds	Ploceus taeniopterus	Ploceidae	FAMILY	Ghana (1976-1985)	No		1976	DELETION	1985	deletion of species not native and/or protected by legislation in Ghana per Resolution Conf. 5.22	NC	No	4	1	FALSE	No	No	No	No	No	No
Birds	Ploceus temporalis	Ploceidae	FAMILY	Ghana (1976-1985)	No		1976	DELETION	1985	deletion of species not native and/or protected by legislation in Ghana per Resolution Conf. 5.22	NC	No	3	1	FALSE	No	No	No	No	No	No
Birds	Ploceus velatus	Ploceidae	FAMILY	Ghana (1976-1985)	No		1976	DELETION	1985	deletion of species not native and/or protected by legislation in Ghana per Resolution Conf. 5.22	NC	No	10	1	FALSE	No	No	No	No	No	No
Birds	Ploceus weynsi	Ploceidae	FAMILY	Ghana (1976-1985)	No		1976	DELETION	1985	deletion of species not native and/or protected by legislation in Ghana per Resolution Conf. 5.22	NC	No	3	1	FALSE	No	No	No	No	No	No
Birds	Ploceus xanthops	Ploceidae	FAMILY	Ghana (1976-1985)	No		1976	DELETION	1985	deletion of species not native and/or protected by legislation in Ghana per Resolution Conf. 5.22	NC	No	17	1	FALSE	No	No	No	No	No	No
Birds	Ploceus xanthopterus	Ploceidae	FAMILY	Ghana (1976-1985)	No		1976	DELETION	1985	deletion of species not native and/or protected by legislation in Ghana per Resolution Conf. 5.22	NC	No	10	1	FALSE	No	No	No	No	No	No
Birds	Quelea cardinalis	Ploceidae	FAMILY	Ghana (1976-1985)	No		1976	DELETION	1985	deletion of species not native and/or protected by legislation in Ghana per Resolution Conf. 5.22	NC	No	10	1	FALSE	No	No	No	No	No	No
Birds	Quelea quelea	Ploceidae	FAMILY	Ghana (1976-1985)	No		1976	DELETION	1985	deletion of species not native and/or protected by legislation in Ghana per Resolution Conf. 5.22	NC	No	34	1	FALSE	No	No	No	No	No	No
Birds	Sporopipes squamifrons	Ploceidae	FAMILY	Ghana (1976-1985)	No		1976	DELETION	1985	deletion of species not native and/or protected by legislation in Ghana per Resolution Conf. 5.22	NC	No	6	1	FALSE	No	No	No	No	No	No
Mammals	Anomalurus pusillus	Anomalurus	GENUS	Ghana (1976-1985)	No		1976	DELETION	1985	deletion of species not native and/or protected by legislation in Ghana per Resolution Conf. 5.22	NC	No	8	1	FALSE	No	No	No	No	No	No
Mammals	Hystrix africaeaustralis	Hystrix	GENUS	Ghana (1976-1985)	No		1976	DELETION	1985	deletion of species not native and/or protected by legislation in Ghana per Resolution Conf. 5.22	NC	No	16	1	FALSE	No	No	No	No	No	No
Mammals	Hystrix brachyura	Hystrix	GENUS	Ghana (1976-1985)	No		1976	DELETION	1985	deletion of species not native and/or protected by legislation in Ghana per Resolution Conf. 5.22	NC	No	10	1	FALSE	No	No	No	No	No	No
Mammals	Hystrix crassispinis	Hystrix	GENUS	Ghana (1976-1985)	No		1976	DELETION	1985	deletion of species not native and/or protected by legislation in Ghana per Resolution Conf. 5.22	NC	No	3	1	FALSE	No	No	No	No	No	No
Mammals	Hystrix indica	Hystrix	GENUS	Ghana (1976-1985)	No		1976	DELETION	1985	deletion of species not native and/or protected by legislation in Ghana per Resolution Conf. 5.22	NC	No	19	1	FALSE	No	No	No	No	No	No
Mammals	Hystrix javanica	Hystrix	GENUS	Ghana (1976-1985)	No		1976	DELETION	1985	deletion of species not native and/or protected by legislation in Ghana per Resolution Conf. 5.22	NC	Yes	1	1	TRUE	No	No	No	No	No	No
Mammals	Hystrix pumila	Hystrix	GENUS	Ghana (1976-1985)	No		1976	DELETION	1985	deletion of species not native and/or protected by legislation in Ghana per Resolution Conf. 5.22	NC	Yes	1	1	TRUE	No	No	No	No	No	No
Mammals	Hystrix sumatrae	Hystrix	GENUS	Ghana (1976-1985)	No		1976	DELETION	1985	deletion of species not native and/or protected by legislation in Ghana per Resolution Conf. 5.22	NC	Yes	1	1	TRUE	No	No	No	No	No	No
Mammals	Idiurus zenkeri	Idiurus	GENUS	Ghana (1976-1985)	No		1976	DELETION	1985	deletion of species not native and/or protected by legislation in Ghana per Resolution Conf. 5.22	NC	No	5	1	FALSE	No	No	No	No	No	No
Birds	Agelastes meleagrides	Agelastes meleagrides	SPECIES	Ghana (1976-2007)	No		1976	DELETION	2007		NC	No	4	1	FALSE	Yes	Yes	No	No	No	No
Birds	Amadina fasciata	Amadina fasciata	SPECIES	Ghana (1976-2007)	No		1976	DELETION	2007		NC	No	30	1	FALSE	Yes	Yes	No	Yes	Yes	Yes
Birds	Amandava subflava	Amandava subflava	SPECIES	Ghana (1976-2007)	No		1976	DELETION	2007		NC	No	39	1	FALSE	Yes	Yes	No	Yes	Yes	Yes
Birds	Alopochen aegyptiaca	Anatidae	FAMILY	Ghana (1976-2007)	No		1976	DELETION	2007	Listing subsequently changed to named species in 1985	NC	No	46	1	FALSE	Yes	Yes	Yes	Yes	Yes	Yes
Birds	Anas acuta	Anatidae	FAMILY	Ghana (1976-2007)	No		1976	DELETION	2007	Listing subsequently changed to named species in 1985	NC	No	166	1	FALSE	Yes	Yes	No	Yes	Yes	Yes
Birds	Anas capensis	Anatidae	FAMILY	Ghana (1976-2007)	No		1976	DELETION	2007	Listing subsequently changed to named species in 1985	NC	No	23	1	FALSE	Yes	Yes	No	Yes	No	Yes
Birds	Anas clypeata	Anatidae	FAMILY	Ghana (1976-2007)	No		1976	DELETION	2007	Listing subsequently changed to named species in 1985	NC	No	158	1	FALSE	Yes	Yes	No	Yes	Yes	Yes
Birds	Anas crecca	Anatidae	FAMILY	Ghana (1976-2007)	No		1976	DELETION	2007	Listing subsequently changed to named species in 1985	NC	No	143	1	FALSE	Yes	Yes	Yes	Yes	Yes	Yes
Birds	Anas penelope	Anatidae	FAMILY	Ghana (1976-2007)	No		1976	DELETION	2007	Listing subsequently changed to named species in 1985	NC	No	124	1	FALSE	Yes	Yes	No	Yes	Yes	Yes
Birds	Anas querquedula	Anatidae	FAMILY	Ghana (1976-2007)	No		1976	DELETION	2007	Listing subsequently changed to named species in 1985	NC	No	139	1	FALSE	Yes	Yes	No	Yes	Yes	Yes
Birds	Aythya nyroca	Anatidae	FAMILY	Ghana (1976-2007)	No		1976	DELETION	2007	Listing subsequently changed to named species in 1985	NC	No	100	1	FALSE	Yes	Yes	Yes	Yes	Yes	Yes
Birds	Dendrocygna viduata	Anatidae	FAMILY	Ghana (1976-2007)	No		1976	DELETION	2007	Listing subsequently changed to named species in 1985	NC	No	74	1	FALSE	Yes	Yes	No	Yes	Yes	Yes
Birds	Nettapus auritus	Anatidae	FAMILY	Ghana (1976-2007)	No		1976	DELETION	2007	Listing subsequently changed to named species in 1985	NC	No	44	1	FALSE	Yes	Yes	No	Yes	Yes	Yes
Birds	Plectropterus gambensis	Anatidae	FAMILY	Ghana (1976-2007)	No		1976	DELETION	2007	Listing subsequently changed to named species in 1985	NC	No	42	1	FALSE	Yes	Yes	Yes	Yes	Yes	Yes
Birds	Pteronetta hartlaubii	Anatidae	FAMILY	Ghana (1976-2007)	No		1976	DELETION	2007	Listing subsequently changed to named species in 1985	NC	No	17	1	FALSE	Yes	Yes	No	Yes	No	Yes
Birds	Ardea alba	Ardea alba	SPECIES	Ghana (1976-2007)	No		1976	DELETION	2007		NC	No	180	1	FALSE	Yes	Yes	No	Yes	Yes	Yes
Birds	Ardea goliath	Ardea goliath	SPECIES	Ghana (1976-2007)	No		1976	DELETION	2007		NC	No	54	1	FALSE	Yes	Yes	No	Yes	Yes	Yes
Birds	Bostrychia hagedash	Bostrychia hagedash	SPECIES	Ghana (1976-2007)	No		1976	DELETION	2007		NC	No	42	1	FALSE	Yes	Yes	No	Yes	Yes	Yes
Birds	Bostrychia rara	Bostrychia rara	SPECIES	Ghana (1976-2007)	No		1976	DELETION	2007		NC	No	13	1	FALSE	Yes	Yes	No	No	No	No
Birds	Bubulcus ibis	Bubulcus ibis	SPECIES	Ghana (1976-2007)	No		1976	DELETION	2007		NC	No	173	1	FALSE	Yes	Yes	No	Yes	Yes	Yes
Birds	Columba guinea	Columbidae	FAMILY	Ghana (1976-2007)	No		1976	DELETION	2007	Listing subsequently changed to named species in 1985	NC	No	38	1	FALSE	Yes	Yes	No	Yes	Yes	Yes
Birds	Columba iriditorques	Columbidae	FAMILY	Ghana (1976-2007)	No		1976	DELETION	2007	Listing subsequently changed to named species in 1985	NC	No	19	1	FALSE	Yes	No	No	Yes	Yes	No
Birds	Columba livia	Columbidae	FAMILY	Ghana (1976-2007)	No		1976	DELETION	2007	Listing subsequently changed to named species in 1985	NC	No	103	1	FALSE	Yes	Yes	Yes	Yes	Yes	Yes
Birds	Columba unicincta	Columbidae	FAMILY	Ghana (1976-2007)	No		1976	DELETION	2007	Listing subsequently changed to named species in 1985	NC	No	19	1	FALSE	Yes	No	No	Yes	No	Yes
Birds	Oena capensis	Columbidae	FAMILY	Ghana (1976-2007)	No		1976	DELETION	2007	Listing subsequently changed to named species in 1985	NC	No	58	1	FALSE	Yes	Yes	No	Yes	Yes	Yes
Birds	Streptopelia decipiens	Columbidae	FAMILY	Ghana (1976-2007)	No		1976	DELETION	2007	Listing subsequently changed to named species in 1985	NC	No	34	1	FALSE	Yes	Yes	No	Yes	Yes	Yes
Birds	Streptopelia roseogrisea	Columbidae	FAMILY	Ghana (1976-2007)	No		1976	DELETION	2007	Listing subsequently changed to named species in 1985	NC	No	25	1	FALSE	Yes	Yes	No	Yes	Yes	No
Birds	Streptopelia semitorquata	Columbidae	FAMILY	Ghana (1976-2007)	No		1976	DELETION	2007	Listing subsequently changed to named species in 1985	NC	No	44	1	FALSE	Yes	Yes	No	Yes	Yes	Yes
Birds	Streptopelia turtur	Columbidae	FAMILY	Ghana (1976-2007)	No		1976	DELETION	2007	Listing subsequently changed to named species in 1985	NC	No	111	1	FALSE	Yes	Yes	No	Yes	Yes	Yes
Birds	Streptopelia vinacea	Columbidae	FAMILY	Ghana (1976-2007)	No		1976	DELETION	2007	Listing subsequently changed to named species in 1985	NC	No	24	1	FALSE	Yes	No	No	Yes	No	Yes
Birds	Treron calvus	Columbidae	FAMILY	Ghana (1976-2007)	No		1976	DELETION	2007	Listing subsequently changed to named species in 1985	NC	No	40	1	FALSE	Yes	Yes	No	Yes	Yes	Yes
Birds	Treron waalia	Columbidae	FAMILY	Ghana (1976-2007)	No		1976	DELETION	2007	Listing subsequently changed to named species in 1985	NC	No	28	1	FALSE	Yes	Yes	No	Yes	No	Yes
Birds	Turtur abyssinicus	Columbidae	FAMILY	Ghana (1976-2007)	No		1976	DELETION	2007	Listing subsequently changed to named species in 1985	NC	No	25	1	FALSE	Yes	Yes	No	Yes	No	Yes
Birds	Turtur afer	Columbidae	FAMILY	Ghana (1976-2007)	No		1976	DELETION	2007	Listing subsequently changed to named species in 1985	NC	No	37	1	FALSE	Yes	Yes	No	Yes	Yes	Yes
Birds	Turtur brehmeri	Columbidae	FAMILY	Ghana (1976-2007)	No		1976	DELETION	2007	Listing subsequently changed to named species in 1985	NC	No	14	1	FALSE	Yes	No	No	Yes	No	Yes
Birds	Turtur tympanistria	Columbidae	FAMILY	Ghana (1976-2007)	No		1976	DELETION	2007	Listing subsequently changed to named species in 1985	NC	No	32	1	FALSE	Yes	Yes	No	Yes	Yes	Yes
Birds	Corythaeola cristata	Corythaeola cristata	SPECIES	Ghana (1976-2007)	No		1976	DELETION	2007		NC	No	21	1	FALSE	Yes	Yes	No	Yes	Yes	Yes
Birds	Crinifer piscator	Crinifer piscator	SPECIES	Ghana (1976-2007)	No		1976	DELETION	2007		NC	No	20	1	FALSE	Yes	Yes	No	Yes	Yes	Yes
Birds	Egretta garzetta	Egretta garzetta	SPECIES	Ghana (1976-2007)	No		1976	DELETION	2007		NC	No	146	1	FALSE	Yes	Yes	No	Yes	Yes	Yes
Birds	Ephippiorhynchus senegalensis	Ephippiorhynchus senegalensis	SPECIES	Ghana (1976-2007)	No		1976	DELETION	2007		NC	No	38	1	FALSE	Yes	Yes	No	Yes	No	Yes
Birds	Estrilda astrild	Estrilda astrild	SPECIES	Ghana (1976-2007)	No		1976	DELETION	2007		NC	No	34	1	FALSE	Yes	Yes	No	Yes	Yes	Yes
Birds	Estrilda caerulescens	Estrilda caerulescens	SPECIES	Ghana (1976-2007)	No		1976	DELETION	2007		NC	No	17	1	FALSE	Yes	Yes	No	Yes	Yes	Yes
Birds	Estrilda melpoda	Estrilda melpoda	SPECIES	Ghana (1976-2007)	No		1976	DELETION	2007		NC	No	27	1	FALSE	Yes	Yes	No	Yes	Yes	Yes
Birds	Estrilda troglodytes	Estrilda troglodytes	SPECIES	Ghana (1976-2007)	No		1976	DELETION	2007		NC	No	24	1	FALSE	Yes	Yes	No	Yes	Yes	Yes
Birds	Crithagra leucopygia	Fringillidae	FAMILY	Ghana (1976-2007)	No		1976	DELETION	2007	Listing subsequently changed to named species in 1985	NC	No	18	1	FALSE	Yes	Yes	No	Yes	Yes	Yes
Birds	Crithagra mozambica	Fringillidae	FAMILY	Ghana (1976-2007)	No		1976	DELETION	2007	Listing subsequently changed to named species in 1985	NC	No	40	1	FALSE	Yes	Yes	No	Yes	Yes	Yes
Birds	Serinus canicollis	Fringillidae	FAMILY	Ghana (1976-2007)	No		1976	DELETION	2007	Listing subsequently changed to named species in 1985	NC	No	17	1	FALSE	No	No	No	No	No	No
Birds	Lagonosticta larvata	Lagonosticta larvata	SPECIES	Ghana (1976-2007)	No		1976	DELETION	2007		NC	No	22	1	FALSE	Yes	Yes	No	Yes	No	Yes
Birds	Lagonosticta rara	Lagonosticta rara	SPECIES	Ghana (1976-2007)	No		1976	DELETION	2007		NC	No	18	1	FALSE	Yes	Yes	No	Yes	No	Yes
Birds	Lagonosticta rubricata	Lagonosticta rubricata	SPECIES	Ghana (1976-2007)	No		1976	DELETION	2007		NC	No	30	1	FALSE	Yes	Yes	No	Yes	Yes	Yes
Birds	Lagonosticta rufopicta	Lagonosticta rufopicta	SPECIES	Ghana (1976-2007)	No		1976	DELETION	2007		NC	No	24	1	FALSE	Yes	Yes	No	Yes	No	Yes
Birds	Lagonosticta senegala	Lagonosticta senegala	SPECIES	Ghana (1976-2007)	No		1976	DELETION	2007		NC	No	41	1	FALSE	Yes	Yes	No	Yes	Yes	Yes
Birds	Leptoptilos crumeniferus	Leptoptilos crumeniferus	SPECIES	Ghana (1976-2007)	No		1976	DELETION	2007		NC	No	41	1	FALSE	Yes	Yes	Yes	Yes	Yes	Yes
Birds	Lonchura bicolor	Lonchura bicolor	SPECIES	Ghana (1976-2007)	No		1976	DELETION	2007		NC	No	24	1	FALSE	Yes	Yes	No	Yes	Yes	Yes
Birds	Lonchura cantans	Lonchura cantans	SPECIES	Ghana (1976-2007)	No		1976	DELETION	2007		NC	No	27	1	FALSE	Yes	Yes	No	Yes	Yes	Yes
Birds	Lonchura cucullata	Lonchura cucullata	SPECIES	Ghana (1976-2007)	No		1976	DELETION	2007		NC	No	39	1	FALSE	Yes	Yes	No	Yes	Yes	Yes
Birds	Lonchura fringilloides	Lonchura fringilloides	SPECIES	Ghana (1976-2007)	No		1976	DELETION	2007		NC	No	31	1	FALSE	Yes	Yes	No	Yes	No	Yes
Birds	Mandingoa nitidula	Mandingoa nitidula	SPECIES	Ghana (1976-2007)	No		1976	DELETION	2007		NC	No	27	1	FALSE	Yes	Yes	No	Yes	Yes	Yes
Birds	Musophaga violacea	Musophaga violacea	SPECIES	Ghana (1976-2007)	No		1976	DELETION	2007		NC	No	17	1	FALSE	Yes	Yes	No	Yes	Yes	Yes
Birds	Nesocharis capistrata	Nesocharis capistrata	SPECIES	Ghana (1976-2007)	No		1976	DELETION	2007		NC	No	17	1	FALSE	Yes	Yes	No	Yes	No	Yes
Birds	Nigrita bicolor	Nigrita bicolor	SPECIES	Ghana (1976-2007)	No		1976	DELETION	2007		NC	No	22	1	FALSE	Yes	No	No	Yes	No	Yes
Birds	Nigrita canicapilla	Nigrita canicapilla	SPECIES	Ghana (1976-2007)	No		1976	DELETION	2007		NC	No	22	1	FALSE	Yes	No	No	Yes	Yes	Yes
Birds	Nigrita fusconota	Nigrita fusconota	SPECIES	Ghana (1976-2007)	No		1976	DELETION	2007		NC	No	18	1	FALSE	Yes	No	No	Yes	No	Yes
Birds	Nigrita luteifrons	Nigrita luteifrons	SPECIES	Ghana (1976-2007)	No		1976	DELETION	2007		NC	No	13	1	FALSE	Yes	No	No	Yes	No	Yes
Birds	Ortygospiza atricollis	Ortygospiza atricollis	SPECIES	Ghana (1976-2007)	No		1976	DELETION	2007		NC	No	35	1	FALSE	Yes	Yes	No	Yes	Yes	Yes
Birds	Parmoptila rubrifrons	Parmoptila rubrifrons	SPECIES	Ghana (1976-2007)	No		1976	DELETION	2007		NC	No	9	1	FALSE	No	No	No	No	No	No
Birds	Gymnoris dentata	Passeridae	FAMILY	Ghana (1976-2007)	No		1976	DELETION	2007	Listing subsequently changed to named species in 1985	NC	No	22	1	FALSE	Yes	No	No	Yes	No	Yes
Birds	Passer griseus	Passeridae	FAMILY	Ghana (1976-2007)	No		1976	DELETION	2007	Listing subsequently changed to named species in 1985	NC	No	36	1	FALSE	Yes	Yes	No	Yes	No	Yes
Birds	Pholidornis rushiae	Pholidornis rushiae	SPECIES	Ghana (1976-2007)	No		1976	DELETION	2007		NC	No	16	1	FALSE	Yes	No	No	No	No	Yes
Birds	Amblyospiza albifrons	Ploceidae	FAMILY	Ghana (1976-2007)	No		1976	DELETION	2007	Listing subsequently changed to named species in 1985	NC	No	32	1	FALSE	Yes	Yes	No	Yes	No	Yes
Birds	Anaplectes melanotis	Ploceidae	FAMILY	Ghana (1976-2007)	No		1976	DELETION	2007	Listing subsequently changed to named species in 1985	NC	No	31	1	FALSE	Yes	No	No	Yes	No	Yes
Birds	Anaplectes rubriceps	Ploceidae	FAMILY	Ghana (1976-2007)	No		1976	DELETION	2007	Listing subsequently changed to named species in 1985	NC	No	31	1	FALSE	No	No	No	No	No	No
Birds	Anomalospiza imberbis	Ploceidae	FAMILY	Ghana (1976-2007)	No		1976	DELETION	2007	Listing subsequently changed to named species in 1985	NC	No	27	1	FALSE	Yes	No	No	Yes	No	Yes
Birds	Bubalornis albirostris	Ploceidae	FAMILY	Ghana (1976-2007)	No		1976	DELETION	2007	Listing subsequently changed to named species in 1985	NC	No	19	1	FALSE	Yes	No	No	Yes	No	Yes
Birds	Euplectes afer	Ploceidae	FAMILY	Ghana (1976-2007)	No		1976	DELETION	2007	Listing subsequently changed to named species in 1985	NC	No	35	1	FALSE	Yes	Yes	No	Yes	No	Yes
Birds	Euplectes ardens	Ploceidae	FAMILY	Ghana (1976-2007)	No		1976	DELETION	2007	Listing subsequently changed to named species in 1985	NC	No	33	1	FALSE	Yes	Yes	No	Yes	Yes	Yes
Birds	Euplectes franciscanus	Ploceidae	FAMILY	Ghana (1976-2007)	No		1976	DELETION	2007	Listing subsequently changed to named species in 1985	NC	No	25	1	FALSE	Yes	Yes	No	Yes	No	Yes
Birds	Euplectes hordeaceus	Ploceidae	FAMILY	Ghana (1976-2007)	No		1976	DELETION	2007	Listing subsequently changed to named species in 1985	NC	No	35	1	FALSE	Yes	Yes	No	Yes	Yes	Yes
Birds	Euplectes macroura	Ploceidae	FAMILY	Ghana (1976-2007)	No		1976	DELETION	2007	Listing subsequently changed to named species in 1985	NC	No	32	1	FALSE	Yes	Yes	No	Yes	Yes	Yes
Birds	Malimbus cassini	Ploceidae	FAMILY	Ghana (1976-2007)	No		1976	DELETION	2007	Listing subsequently changed to named species in 1985	NC	No	7	1	FALSE	Yes	No	No	Yes	No	No
Birds	Malimbus malimbicus	Ploceidae	FAMILY	Ghana (1976-2007)	No		1976	DELETION	2007	Listing subsequently changed to named species in 1985	NC	No	16	1	FALSE	Yes	No	No	Yes	No	Yes
Birds	Malimbus nitens	Ploceidae	FAMILY	Ghana (1976-2007)	No		1976	DELETION	2007	Listing subsequently changed to named species in 1985	NC	No	22	1	FALSE	Yes	No	No	Yes	Yes	Yes
Birds	Malimbus rubricollis	Ploceidae	FAMILY	Ghana (1976-2007)	No		1976	DELETION	2007	Listing subsequently changed to named species in 1985	NC	No	21	1	FALSE	Yes	No	No	No	No	Yes
Birds	Malimbus scutatus	Ploceidae	FAMILY	Ghana (1976-2007)	No		1976	DELETION	2007	Listing subsequently changed to named species in 1985	NC	No	8	1	FALSE	Yes	No	No	Yes	No	Yes
Birds	Plocepasser superciliosus	Ploceidae	FAMILY	Ghana (1976-2007)	No		1976	DELETION	2007	Listing subsequently changed to named species in 1985	NC	No	22	1	FALSE	Yes	No	No	Yes	No	Yes
Birds	Ploceus albinucha	Ploceidae	FAMILY	Ghana (1976-2007)	No		1976	DELETION	2007	Listing subsequently changed to named species in 1985	NC	No	11	1	FALSE	No	No	No	No	No	No
Birds	Ploceus aurantius	Ploceidae	FAMILY	Ghana (1976-2007)	No		1976	DELETION	2007	Listing subsequently changed to named species in 1985	NC	No	17	1	FALSE	Yes	Yes	No	Yes	No	Yes
Birds	Ploceus cucullatus	Ploceidae	FAMILY	Ghana (1976-2007)	No		1976	DELETION	2007	Listing subsequently changed to named species in 1985	NC	No	43	1	FALSE	Yes	Yes	No	Yes	Yes	Yes
Birds	Ploceus heuglini	Ploceidae	FAMILY	Ghana (1976-2007)	No		1976	DELETION	2007	Listing subsequently changed to named species in 1985	NC	No	16	1	FALSE	Yes	Yes	No	Yes	No	Yes
Birds	Ploceus luteolus	Ploceidae	FAMILY	Ghana (1976-2007)	No		1976	DELETION	2007	Listing subsequently changed to named species in 1985	NC	No	24	1	FALSE	Yes	No	No	Yes	No	Yes
Birds	Ploceus melanocephalus	Ploceidae	FAMILY	Ghana (1976-2007)	No		1976	DELETION	2007	Listing subsequently changed to named species in 1985	NC	No	26	1	FALSE	Yes	Yes	No	Yes	Yes	Yes
Birds	Ploceus nigerrimus	Ploceidae	FAMILY	Ghana (1976-2007)	No		1976	DELETION	2007	Listing subsequently changed to named species in 1985	NC	No	22	1	FALSE	Yes	Yes	No	Yes	No	Yes
Birds	Ploceus nigricollis	Ploceidae	FAMILY	Ghana (1976-2007)	No		1976	DELETION	2007	Listing subsequently changed to named species in 1985	NC	No	30	1	FALSE	Yes	Yes	No	Yes	No	Yes
Birds	Ploceus pelzelni	Ploceidae	FAMILY	Ghana (1976-2007)	No		1976	DELETION	2007	Listing subsequently changed to named species in 1985	NC	No	18	1	FALSE	Yes	No	No	Yes	No	Yes
Birds	Ploceus preussi	Ploceidae	FAMILY	Ghana (1976-2007)	No		1976	DELETION	2007	Listing subsequently changed to named species in 1985	NC	No	9	1	FALSE	Yes	No	No	No	No	Yes
Birds	Ploceus superciliosus	Ploceidae	FAMILY	Ghana (1976-2007)	No		1976	DELETION	2007	Listing subsequently changed to named species in 1985	NC	No	25	1	FALSE	Yes	No	No	Yes	No	Yes
Birds	Ploceus tricolor	Ploceidae	FAMILY	Ghana (1976-2007)	No		1976	DELETION	2007	Listing subsequently changed to named species in 1985	NC	No	18	1	FALSE	Yes	No	No	No	No	Yes
Birds	Ploceus vitellinus	Ploceidae	FAMILY	Ghana (1976-2007)	No		1976	DELETION	2007	Listing subsequently changed to named species in 1985	NC	No	22	1	FALSE	Yes	Yes	No	Yes	Yes	Yes
Birds	Quelea erythrops	Ploceidae	FAMILY	Ghana (1976-2007)	No		1976	DELETION	2007	Listing subsequently changed to named species in 1985	NC	No	37	1	FALSE	Yes	No	No	Yes	No	Yes
Birds	Sporopipes frontalis	Ploceidae	FAMILY	Ghana (1976-2007)	No		1976	DELETION	2007	Listing subsequently changed to named species in 1985	NC	No	21	1	FALSE	Yes	No	No	Yes	Yes	Yes
Birds	Psittacula krameri	Psittacidae	FAMILY	Ghana (1976-2007)	No		1976	DELETION	2007	Listing subsequently changed to named species in 1985	NC	No	34	1	FALSE	Yes	Yes	Yes	Yes	Yes	Yes
Birds	Pyrenestes ostrinus	Pyrenestes ostrinus	SPECIES	Ghana (1976-2007)	No		1976	DELETION	2007		NC	No	18	1	FALSE	Yes	Yes	No	Yes	Yes	Yes
Birds	Pytilia hypogrammica	Pytilia hypogrammica	SPECIES	Ghana (1976-2007)	No		1976	DELETION	2007		NC	No	13	1	FALSE	Yes	Yes	No	Yes	Yes	Yes
Birds	Pytilia phoenicoptera	Pytilia phoenicoptera	SPECIES	Ghana (1976-2007)	No		1976	DELETION	2007		NC	No	19	1	FALSE	Yes	Yes	No	Yes	No	Yes
Birds	Spermophaga haematina	Spermophaga haematina	SPECIES	Ghana (1976-2007)	No		1976	DELETION	2007		NC	No	18	1	FALSE	Yes	Yes	No	Yes	Yes	Yes
Birds	Threskiornis aethiopicus	Threskiornis aethiopicus	SPECIES	Ghana (1976-2007)	No		1976	DELETION	2007		NC	No	55	1	FALSE	Yes	Yes	No	Yes	Yes	Yes
Birds	Uraeginthus bengalus	Uraeginthus bengalus	SPECIES	Ghana (1976-2007)	No		1976	DELETION	2007		NC	No	32	1	FALSE	Yes	Yes	No	Yes	Yes	Yes
Birds	Vidua chalybeata	Viduidae	FAMILY	Ghana (1976-2007)	No		1976	DELETION	2007	Listing subsequently changed to named species in 1985	NC	No	38	1	FALSE	Yes	Yes	No	Yes	Yes	Yes
Birds	Vidua interjecta	Viduidae	FAMILY	Ghana (1976-2007)	No		1976	DELETION	2007	Listing subsequently changed to named species in 1985	NC	No	13	1	FALSE	Yes	No	No	Yes	No	Yes
Birds	Vidua larvaticola	Viduidae	FAMILY	Ghana (1976-2007)	No		1976	DELETION	2007	Listing subsequently changed to named species in 1985	NC	No	9	1	FALSE	Yes	No	No	Yes	No	Yes
Birds	Vidua macroura	Viduidae	FAMILY	Ghana (1976-2007)	No		1976	DELETION	2007	Listing subsequently changed to named species in 1985	NC	No	44	1	FALSE	Yes	Yes	No	Yes	No	Yes
Birds	Vidua orientalis	Viduidae	FAMILY	Ghana (1976-2007)	No		1976	DELETION	2007	Listing subsequently changed to named species in 1985	NC	No	14	1	FALSE	Yes	Yes	No	Yes	No	Yes
Birds	Vidua raricola	Viduidae	FAMILY	Ghana (1976-2007)	No		1976	DELETION	2007	Listing subsequently changed to named species in 1985	NC	No	7	1	FALSE	Yes	No	No	Yes	No	Yes
Birds	Vidua togoensis	Viduidae	FAMILY	Ghana (1976-2007)	No		1976	DELETION	2007	Listing subsequently changed to named species in 1985	NC	No	7	1	FALSE	Yes	Yes	No	No	No	Yes
Birds	Vidua wilsoni	Viduidae	FAMILY	Ghana (1976-2007)	No		1976	DELETION	2007	Listing subsequently changed to named species in 1985	NC	No	13	1	FALSE	Yes	No	No	Yes	Yes	No
Mammals	Anomalurus beecrofti	Anomalurus	GENUS	Ghana (1976-2007)	No		1976	DELETION	2007	Listing subsequently changed to named species in 1985	NC	No	16	1	FALSE	Yes	Yes	No	No	No	No
Mammals	Anomalurus derbianus	Anomalurus	GENUS	Ghana (1976-2007)	No		1976	DELETION	2007	Listing subsequently changed to named species in 1985	NC	No	20	1	FALSE	Yes	Yes	No	Yes	No	Yes
Mammals	Anomalurus pelii	Anomalurus	GENUS	Ghana (1976-2007)	No		1976	DELETION	2007	Listing subsequently changed to named species in 1985	NC	No	4	1	FALSE	Yes	No	No	Yes	No	Yes
Mammals	Damaliscus lunatus	Damaliscus lunatus	SPECIES	Ghana (1976-2007)	No		1976	DELETION	2007		NC	No	8	1	FALSE	Yes	Yes	Yes	Yes	Yes	Yes
Mammals	Epixerus ebii	Epixerus ebii	SPECIES	Ghana (1976-2007)	No		1976	DELETION	2007		NC	No	8	1	FALSE	No	No	No	No	No	No
Mammals	Hyemoschus aquaticus	Hyemoschus aquaticus	SPECIES	Ghana (1976-2007)	No		1976	DELETION	2007		NC	No	14	1	FALSE	Yes	No	No	Yes	Yes	Yes
Mammals	Hystrix cristata	Hystrix	GENUS	Ghana (1976-2007)	No		1976	DELETION	2007	Listing subsequently changed to named species in 1985	NC	No	34	1	FALSE	Yes	Yes	No	Yes	Yes	Yes
Mammals	Idiurus macrotis	Idiurus	GENUS	Ghana (1976-2007)	No		1976	DELETION	2007	Listing subsequently changed to named species in 1985	NC	No	11	1	FALSE	Yes	No	No	Yes	No	No
Mammals	Tragelaphus eurycerus	Tragelaphus eurycerus	SPECIES	Ghana (1976-2007)	No		1976	DELETION	2007		NC	No	15	1	FALSE	Yes	Yes	No	Yes	Yes	Yes
Mammals	Tragelaphus spekii	Tragelaphus spekii	SPECIES	Ghana (1976-2007)	No		1976	DELETION	2007		NC	No	26	1	FALSE	Yes	Yes	Yes	Yes	Yes	Yes
Reptiles	Pelomedusa subrufa	Pelomedusa subrufa	SPECIES	Ghana (1976-2007)	No		1976	DELETION	2007		NC	No	43	1	FALSE	Yes	Yes	Yes	Yes	Yes	Yes
Reptiles	Pelusios adansonii	Pelusios	GENUS	Ghana (1976-2007)	No		1976	DELETION	2007		NC	No	12	1	FALSE	Yes	No	No	Yes	Yes	Yes
Reptiles	Pelusios bechuanicus	Pelusios	GENUS	Ghana (1976-2007)	No		1976	DELETION	2007		NC	No	5	1	FALSE	No	No	No	No	No	No
Reptiles	Pelusios broadleyi	Pelusios	GENUS	Ghana (1976-2007)	No		1976	DELETION	2007		NC	Yes	1	1	TRUE	No	No	No	No	No	No
Reptiles	Pelusios carinatus	Pelusios	GENUS	Ghana (1976-2007)	No		1976	DELETION	2007		NC	No	2	1	FALSE	No	No	No	No	No	No
Reptiles	Pelusios castaneus	Pelusios	GENUS	Ghana (1976-2007)	No		1976	DELETION	2007		NC	No	21	1	FALSE	Yes	Yes	Yes	Yes	Yes	Yes
Reptiles	Pelusios castanoides	Pelusios	GENUS	Ghana (1976-2007)	No		1976	DELETION	2007		NC	No	6	1	FALSE	No	No	No	No	No	No
Reptiles	Pelusios chapini	Pelusios	GENUS	Ghana (1976-2007)	No		1976	DELETION	2007		NC	No	6	1	FALSE	No	No	No	No	No	No
Reptiles	Pelusios cupulatta	Pelusios	GENUS	Ghana (1976-2007)	No		1976	DELETION	2007		NC	No	3	1	FALSE	No	No	No	No	No	No
Reptiles	Pelusios gabonensis	Pelusios	GENUS	Ghana (1976-2007)	No		1976	DELETION	2007		NC	No	14	1	FALSE	Yes	Yes	Yes	Yes	Yes	Yes
Reptiles	Pelusios marani	Pelusios	GENUS	Ghana (1976-2007)	No		1976	DELETION	2007		NC	Yes	1	1	TRUE	No	No	No	No	No	No
Reptiles	Pelusios nanus	Pelusios	GENUS	Ghana (1976-2007)	No		1976	DELETION	2007		NC	No	4	1	FALSE	No	No	No	No	No	No
Reptiles	Pelusios niger	Pelusios	GENUS	Ghana (1976-2007)	No		1976	DELETION	2007		NC	No	11	1	FALSE	Yes	Yes	Yes	Yes	Yes	Yes
Reptiles	Pelusios rhodesianus	Pelusios	GENUS	Ghana (1976-2007)	No		1976	DELETION	2007		NC	No	13	1	FALSE	No	No	No	No	No	No
Reptiles	Pelusios sinuatus	Pelusios	GENUS	Ghana (1976-2007)	No		1976	DELETION	2007		NC	No	12	1	FALSE	No	No	No	No	No	No
Reptiles	Pelusios subniger	Pelusios	GENUS	Ghana (1976-2007)	No		1976	DELETION	2007		NC	No	15	1	FALSE	No	No	No	No	No	No
Reptiles	Pelusios upembae	Pelusios	GENUS	Ghana (1976-2007)	No		1976	DELETION	2007		NC	Yes	1	1	TRUE	No	No	No	No	No	No
Reptiles	Pelusios williamsi	Pelusios	GENUS	Ghana (1976-2007)	No		1976	DELETION	2007		NC	No	4	1	FALSE	No	No	No	No	No	No
Reptiles	Trionyx triunguis	Trionyx triunguis	SPECIES	Ghana (1976-2007)	No		1976	DELETION	2007	listed in App. II at CoP17 in 2016, proposal by Burkina Faso, Chad, Gabon, Guinea, Liberia, Mauritania, Nigeria, Togo and the United States of America	II	No	37	1	FALSE	Yes	Yes	Yes	Yes	No	Yes
Amphibians	Bufo mauritanicus	Bufo mauritanicus	SPECIES	Tunisia (1976-1977)	No		1976	DELETION	1977		NC	No	4	1	FALSE	No	No	No	No	No	No
Amphibians	Hyla arborea	Hyla arborea	SPECIES	Tunisia (1976-1977)	No		1976	DELETION	1977		NC	No	26	1	FALSE	No	No	No	No	No	No
Amphibians	Pleurodeles poireti	Pleurodeles poireti	SPECIES	Tunisia (1976-1977)	No		1976	DELETION	1977	proposal to list in App. II by the UK rejected at CoP1 in 1976	NC	Yes	1	1	TRUE	No	No	No	No	No	No
Birds	Anthropoides virgo	Anthropoides virgo	SPECIES	Tunisia (1976-1977)	No		1976	DELETION	1977	proposal to list in App. I by Pakistan rejected at CoP2 in 1979, listed in App. II at CoP4 in 1983, proposal by the UK	II	No	57	1	FALSE	No	No	No	No	No	No
Birds	Grus grus	Grus grus	SPECIES	Tunisia (1976-1977)	No		1976	DELETION	1977	family listed in App. II at CoP5 in 1985, proposal by the UK	II	No	78	1	FALSE	No	No	No	No	No	No
Birds	Hieraaetus fasciatus	Hieraaetus fasciatus	SPECIES	Tunisia (1976-1977)	No		1976	DELETION	1977	order listed in App. II at Cop2 in 1979, proposal by Sweden	II	No	64	1	FALSE	No	No	No	No	No	No
Birds	Hieraaetus pennatus	Hieraaetus pennatus	SPECIES	Tunisia (1976-1977)	No		1976	DELETION	1977	order listed in App. II at Cop2 in 1979, proposal by Sweden	II	No	111	1	FALSE	No	No	No	No	No	No
Birds	Phoenicopterus roseus	Phoenicopterus roseus	SPECIES	Tunisia (1976-1977)	No		1976	DELETION	1977	family listed in App. II at CoP4 in 1983, proposal by the UK	II	No	82	1	FALSE	No	No	No	No	No	No
Birds	Phoenicopterus ruber	Phoenicopterus ruber	SPECIES	Tunisia (1976-1977)	No		1976	DELETION	1977	family listed in App. II at CoP4 in 1983, proposal by the UK	II	No	9	1	FALSE	No	No	No	No	No	No
Birds	Plegadis falcinellus	Plegadis falcinellus	SPECIES	Tunisia (1976-1977)	No		1976	DELETION	1977		NC	No	111	1	FALSE	No	No	No	No	No	No
Birds	Porphyrio porphyrio	Porphyrio porphyrio	SPECIES	Tunisia (1976-1977)	No		1976	DELETION	1977		NC	No	81	1	FALSE	No	No	No	No	No	No
Birds	Tetrax tetrax	Tetrax tetrax	SPECIES	Tunisia (1976-1977)	No		1976	DELETION	1977	family listed in App. II at CoP6 in 1987, proposal by the UK	II	No	52	1	FALSE	No	No	No	No	No	No
Mammals	Atelerix algirus vagans	Atelerix algirus vagans	SUBSPECIES	Tunisia (1976-1977)	No		1976	DELETION	1977		NC	Yes	1	1	TRUE	No	No	No	No	No	No
Mammals	Ctenodactylus gundi	Ctenodactylus gundi	SPECIES	Tunisia (1976-1977)	No		1976	DELETION	1977		NC	No	4	1	FALSE	No	No	No	No	No	No
Mammals	Eliomys quercinus	Eliomys quercinus	SPECIES	Tunisia (1976-1977)	No		1976	DELETION	1977		NC	No	26	1	FALSE	No	No	No	No	No	No
Mammals	Gazella gazella	Gazella gazella	SPECIES	Tunisia (1976-1977)	No		1976	DELETION	1977		NC	No	4	1	FALSE	No	No	No	No	No	No
Mammals	Ictonyx libyca	Ictonyx libyca	SPECIES	Tunisia (1976-1977)	No		1976	DELETION	1977		NC	No	15	1	FALSE	No	No	No	No	No	No
Mammals	Ictonyx striatus	Ictonyx striatus	SPECIES	Tunisia (1976-1977)	No		1976	DELETION	1977		NC	No	39	1	FALSE	No	No	No	No	No	No
Mammals	Jaculus blanfordi	Jaculus	GENUS	Tunisia (1976-1977)	No		1976	DELETION	1977		NC	No	4	1	FALSE	No	No	No	No	No	No
Mammals	Jaculus jaculus	Jaculus	GENUS	Tunisia (1976-1977)	No		1976	DELETION	1977		NC	No	25	1	FALSE	No	No	No	No	No	No
Mammals	Jaculus orientalis	Jaculus	GENUS	Tunisia (1976-1977)	No		1976	DELETION	1977		NC	No	7	1	FALSE	No	No	No	No	No	No
Mammals	Miniopterus schreibersii	Miniopterus schreibersii	SPECIES	Tunisia (1976-1977)	No		1976	DELETION	1977		NC	No	36	1	FALSE	No	No	No	No	No	No
Mammals	Mustela nivalis	Mustela nivalis	SPECIES	Tunisia (1976-1977)	No		1976	DELETION	1977		NC	No	61	1	FALSE	No	No	No	No	No	No
Mammals	Pipistrellus abramus	Pipistrellus	GENUS	Tunisia (1976-1977)	No		1976	DELETION	1977		NC	No	9	1	FALSE	No	No	No	No	No	No
Mammals	Pipistrellus aero	Pipistrellus	GENUS	Tunisia (1976-1977)	No		1976	DELETION	1977		NC	No	2	1	FALSE	No	No	No	No	No	No
Mammals	Pipistrellus angulatus	Pipistrellus	GENUS	Tunisia (1976-1977)	No		1976	DELETION	1977		NC	No	3	1	FALSE	No	No	No	No	No	No
Mammals	Pipistrellus ceylonicus	Pipistrellus	GENUS	Tunisia (1976-1977)	No		1976	DELETION	1977		NC	No	9	1	FALSE	No	No	No	No	No	No
Mammals	Pipistrellus collinus	Pipistrellus	GENUS	Tunisia (1976-1977)	No		1976	DELETION	1977		NC	No	2	1	FALSE	No	No	No	No	No	No
Mammals	Pipistrellus coromandra	Pipistrellus	GENUS	Tunisia (1976-1977)	No		1976	DELETION	1977		NC	No	12	1	FALSE	No	No	No	No	No	No
Mammals	Pipistrellus endoi	Pipistrellus	GENUS	Tunisia (1976-1977)	No		1976	DELETION	1977		NC	Yes	1	1	TRUE	No	No	No	No	No	No
Mammals	Pipistrellus hesperidus	Pipistrellus	GENUS	Tunisia (1976-1977)	No		1976	DELETION	1977		NC	No	19	1	FALSE	No	No	No	No	No	No
Mammals	Pipistrellus inexspectatus	Pipistrellus	GENUS	Tunisia (1976-1977)	No		1976	DELETION	1977		NC	No	6	1	FALSE	No	No	No	No	No	No
Mammals	Pipistrellus javanicus	Pipistrellus	GENUS	Tunisia (1976-1977)	No		1976	DELETION	1977		NC	No	15	1	FALSE	No	No	No	No	No	No
Mammals	Pipistrellus kuhlii	Pipistrellus	GENUS	Tunisia (1976-1977)	No		1976	DELETION	1977		NC	No	56	1	FALSE	No	No	No	No	No	No
Mammals	Pipistrellus maderensis	Pipistrellus	GENUS	Tunisia (1976-1977)	No		1976	DELETION	1977		NC	No	2	1	FALSE	No	No	No	No	No	No
Mammals	Pipistrellus minahassae	Pipistrellus	GENUS	Tunisia (1976-1977)	No		1976	DELETION	1977		NC	Yes	1	1	TRUE	No	No	No	No	No	No
Mammals	Pipistrellus nanulus	Pipistrellus	GENUS	Tunisia (1976-1977)	No		1976	DELETION	1977		NC	No	17	1	FALSE	No	No	No	No	No	No
Mammals	Pipistrellus nathusii	Pipistrellus	GENUS	Tunisia (1976-1977)	No		1976	DELETION	1977		NC	No	44	1	FALSE	No	No	No	No	No	No
Mammals	Pipistrellus papuanus	Pipistrellus	GENUS	Tunisia (1976-1977)	No		1976	DELETION	1977		NC	No	2	1	FALSE	No	No	No	No	No	No
Mammals	Pipistrellus paterculus	Pipistrellus	GENUS	Tunisia (1976-1977)	No		1976	DELETION	1977		NC	No	5	1	FALSE	No	No	No	No	No	No
Mammals	Pipistrellus permixtus	Pipistrellus	GENUS	Tunisia (1976-1977)	No		1976	DELETION	1977		NC	Yes	1	1	TRUE	No	No	No	No	No	No
Mammals	Pipistrellus pipistrellus	Pipistrellus	GENUS	Tunisia (1976-1977)	No		1976	DELETION	1977		NC	No	65	1	FALSE	No	No	No	No	No	No
Mammals	Pipistrellus pygmaeus	Pipistrellus	GENUS	Tunisia (1976-1977)	No		1976	DELETION	1977		NC	No	35	1	FALSE	No	No	No	No	No	No
Mammals	Pipistrellus rusticus	Pipistrellus	GENUS	Tunisia (1976-1977)	No		1976	DELETION	1977		NC	No	25	1	FALSE	No	No	No	No	No	No
Mammals	Pipistrellus stenopterus	Pipistrellus	GENUS	Tunisia (1976-1977)	No		1976	DELETION	1977		NC	No	5	1	FALSE	No	No	No	No	No	No
Mammals	Pipistrellus tenuis	Pipistrellus	GENUS	Tunisia (1976-1977)	No		1976	DELETION	1977		NC	No	17	1	FALSE	No	No	No	No	No	No
Mammals	Rhinolophus euryale	Rhinolophus euryale	SPECIES	Tunisia (1976-1977)	No		1976	DELETION	1977		NC	No	35	1	FALSE	No	No	No	No	No	No
Mammals	Rhinolophus ferrumequinum	Rhinolophus ferrumequinum	SPECIES	Tunisia (1976-1977)	No		1976	DELETION	1977		NC	No	62	1	FALSE	No	No	No	No	No	No
Mammals	Rhinolophus hipposideros	Rhinolophus hipposideros	SPECIES	Tunisia (1976-1977)	No		1976	DELETION	1977		NC	No	63	1	FALSE	No	No	No	No	No	No
Reptiles	Scincus scincus	Scincus scincus	SPECIES	Tunisia (1976-1977)	No		1976	DELETION	1977		NC	No	17	1	FALSE	No	No	No	No	No	No
Reptiles	Trapelus mutabilis	Trapelus mutabilis	SPECIES	Tunisia (1976-1977)	No		1976	DELETION	1977		NC	No	11	1	FALSE	No	No	No	No	No	No
Birds	Marmaronetta angustirostris	Marmaronetta angustirostris/ Anatidae	SPECIES/ FAMILY	Tunisia (1976-1977), Ghana (1976-1985)	No		1976	DELETION	1985		NC	No	37	2	FALSE	No	No	No	No	No	No
Birds	Streptopelia senegalensis	Streptopelia senegalensis	SPECIES	Ghana (1985-2007)	No		1985	DELETION	2007		NC	No	81	1	FALSE	Yes	Yes	No	Yes	Yes	Yes
Birds	Arborophila campbelli	Arborophila campbelli	SPECIES	Malaysia (1986-2009)	No		1986	DELETION	2009		NC	Yes	1	1	TRUE	No	No	No	No	No	No
Birds	Arborophila charltonii	Arborophila charltonii	SPECIES	Malaysia (1986-2009)	No		1986	DELETION	2009		NC	No	4	1	FALSE	No	No	No	No	No	No
Birds	Caloperdix oculeus	Caloperdix oculeus	SPECIES	Malaysia (1986-2009)	No		1986	DELETION	2009		NC	No	4	1	FALSE	No	No	No	No	No	No
Birds	Lophura erythrophthalma	Lophura erythrophthalma	SPECIES	Malaysia (1986-2009)	No		1986	DELETION	2009		NC	No	3	1	FALSE	Yes	Yes	No	Yes	No	Yes
Birds	Lophura ignita	Lophura ignita	SPECIES	Malaysia (1986-2009)	No		1986	DELETION	2009		NC	No	5	1	FALSE	Yes	Yes	No	Yes	No	Yes
Birds	Melanoperdix niger	Melanoperdix niger	SPECIES	Malaysia (1986-2009)	No		1986	DELETION	2009		NC	No	2	1	FALSE	No	No	No	No	No	No
Birds	Polyplectron inopinatum	Polyplectron inopinatum	SPECIES	Malaysia (1986-2009)	No		1986	DELETION	2009		NC	Yes	1	1	TRUE	Yes	Yes	No	Yes	No	Yes
Birds	Rhizothera dulitensis	Rhizothera dulitensis	SPECIES	Malaysia (1986-2009)	No		1986	DELETION	2009		NC	Yes	1	1	TRUE	No	No	No	No	No	No
Birds	Rhizothera longirostris	Rhizothera longirostris	SPECIES	Malaysia (1986-2009)	No		1986	DELETION	2009		NC	No	4	1	FALSE	Yes	No	No	Yes	No	No
Birds	Rollulus rouloul	Rollulus rouloul	SPECIES	Malaysia (1986-2009)	No		1986	DELETION	2009		NC	No	5	1	FALSE	Yes	Yes	Yes	Yes	Yes	Yes
Reptiles	Agkistrodon bilineatus	Agkistrodon bilineatus	SPECIES	Honduras (1987-2002)	No		1987	DELETION	2002		NC	No	7	1	FALSE	Yes	Yes	No	Yes	No	Yes
Reptiles	Atropoides nummifer	Atropoides nummifer	SPECIES	Honduras (1987-2002)	No		1987	DELETION	2002		NC	No	8	1	FALSE	Yes	Yes	No	Yes	No	Yes
Reptiles	Bothriechis schlegelii	Bothriechis schlegelii	SPECIES	Honduras (1987-2002)	No		1987	DELETION	2002		NC	No	11	1	FALSE	Yes	Yes	No	Yes	Yes	Yes
Reptiles	Bothrops asper	Bothrops asper	SPECIES	Honduras (1987-2002)	No		1987	DELETION	2002		NC	No	9	1	FALSE	Yes	Yes	Yes	Yes	No	Yes
Reptiles	Porthidium nasutum	Porthidium nasutum	SPECIES	Honduras (1987-2002)	No		1987	DELETION	2002		NC	No	9	1	FALSE	Yes	No	No	Yes	No	Yes
Reptiles	Porthidium ophryomegas	Porthidium ophryomegas	SPECIES	Honduras (1987-2002)	No		1987	DELETION	2002		NC	No	5	1	FALSE	Yes	Yes	No	Yes	No	Yes
Reptiles	Pelodiscus sinensis	Pelodiscus sinensis	SPECIES	China (2005-2005)	No		2005	DELETION	2005		NC	No	6	1	FALSE	Yes	Yes	No	Yes	No	No
Aquatic Invertebrates	Haliotis midae	Haliotis midae	SPECIES	South Africa (2007-2010)	No		2007	DELETION	2010		NC	Yes	1	1	TRUE	Yes	Yes	No	Yes	Yes	No
Timber	Diospyros natalensis	Diospyros	GENUS	Madagascar (2011-2013)	No	#5 Logs, sawn wood and veneer sheets	2011	DELETION	2013		NC	No	10	1	FALSE	No	No	No	No	No	No
Birds	Cairina moschata	Anatidae/ Cairina moschata	FAMILY/ SPECIES	Ghana (1976-1985), Honduras (1987-2016)	No		1976/1987	DELETION	1985/2016	deletion of species not native and/or protected by legislation in Ghana per Resolution Conf. 5.22	NC	No	23	2	FALSE	Yes	Yes	Yes	Yes	Yes	Yes

### Sheet: Table_S5
Table S5. Species listed in Appendix III that were delisted by the listing Party and the percent and number of those species that were present in CITES listed trade during the time period they were listed in Appendix III.
Listing party	Year of delisting	Group	No. species delisted	Percent (and number) of species present in trade during the time period they were listed in Appendix III
				Trade from all sources	Trade from captive-bred sources	Trade from ranched sources	Trade from wild harvested sources
Canada	1977	Mammals	1	-	-	-	-
Tunisia	1977	Birds	10	-	-	-	-
Tunisia	1977	Mammals	38	-	-	-	-
Tunisia	1977	Amphibians	3	-	-	-	-
Tunisia	1977	Reptiles	2	-	-	-	-
Ghana	1985	Birds	761	0.7% (5)	0.7% (5)	0.1% (1)	0.7% (5)
Ghana	1985	Mammals	9	-	-	-	-
Honduras	2002	Reptiles	6	100% (6)	83.3% (5)	16.7% (1)	100% (6)
China	2005	Reptiles	1	100% (1)	100% (1)	-	100% (1)
Ghana	2007	Birds	116	96.6% (112)	70.7% (82)	6% (7)	90.5% (105)
Ghana	2007	Mammals	10	90% (9)	60% (6)	20% (2)	80% (8)
Ghana	2007	Reptiles	19	31.6% (6)	26.3% (5)	26% (5)	31.6% (6)
Malaysia	2009	Birds	10	50% (5)	40% (4)	10% (1)	50% (5)
South Africa	2010	Aquatic Invertebrates	1	100% (1)	100% (1)	-	100% (1)
Honduras	2016	Birds	1	100% (1)	100% (1)	100% (1)	100% (1)
Costa Rica	2019	Mammals	6	100% (6)	50% (3)	-	100% (6)

### Sheet: Table_S6
Table S6. Species previously listed in Appendix III that have been delisted by the listing Party that were present in CITES listed trade during the time period they were listed in Appendix III.
Class	Order	Family	Genus	Taxon	Listing Party	Trade Unit	Trade Term	Trade Source	Appendix	Deletion Year	IUCN Red List Category	Trade Quantity	Trade Period	Taxon rank (1 = highest) compared to all other species in the taxonomic Class regarding quanitiy traded for each Unit, Term and Source combination
Aves	Anseriformes	Anatidae	Dendrocygna	Dendrocygna bicolor	Ghana		live	captive	III	1985	LC	6	1981-1985	575
Aves	Passeriformes	Ploceidae	Euplectes	Euplectes orix	Ghana		live	not listed	III	1985	LC	6040	1981-1985	62
Reptilia	Serpentes	Viperidae	Agkistrodon	Agkistrodon bilineatus	Honduras		live	captive	III	2002	NT	87	1998-2002	145
Reptilia	Serpentes	Viperidae	Bothriechis	Bothriechis schlegelii	Honduras		live	captive	III	2002	LC	84	1998-2002	150
Reptilia	Serpentes	Viperidae	Porthidium	Porthidium ophryomegas	Honduras		live	captive	III	2002	LC	30	1998-2002	193
Reptilia	Serpentes	Viperidae	Bothrops	Bothrops asper	Honduras		live	captive	III	2002	LC	26	1998-2002	197
Reptilia	Serpentes	Viperidae	Atropoides	Atropoides nummifer	Honduras		live	captive	III	2002	LC	8	1998-2002	248
Reptilia	Serpentes	Viperidae	Bothrops	Bothrops asper	Honduras		specimens	captive	III	2002	LC	3	1998-2002	21
Reptilia	Serpentes	Viperidae	Agkistrodon	Agkistrodon bilineatus	Honduras		specimens	captive	III	2002	NT	2	1998-2002	23
Reptilia	Serpentes	Viperidae	Agkistrodon	Agkistrodon bilineatus	Honduras		bodies	not listed	III	2002	NT	1	1998-2002	6
Reptilia	Serpentes	Viperidae	Bothrops	Bothrops asper	Honduras		bodies	not listed	III	2002	LC	1	1998-2002	6
Reptilia	Serpentes	Viperidae	Bothriechis	Bothriechis schlegelii	Honduras		live	not listed	III	2002	LC	2	1998-2002	75
Reptilia	Serpentes	Viperidae	Bothrops	Bothrops asper	Honduras		bodies	wild	III	2002	LC	6	1998-2002	73
Reptilia	Serpentes	Viperidae	Bothriechis	Bothriechis schlegelii	Honduras		live	wild	III	2002	LC	233	1998-2002	158
Reptilia	Serpentes	Viperidae	Porthidium	Porthidium nasutum	Honduras		live	wild	III	2002	LC	60	1998-2002	193
Reptilia	Serpentes	Viperidae	Bothrops	Bothrops asper	Honduras		live	wild	III	2002	LC	51	1998-2002	200
Reptilia	Serpentes	Viperidae	Atropoides	Atropoides nummifer	Honduras		live	wild	III	2002	LC	36	1998-2002	214
Reptilia	Serpentes	Viperidae	Porthidium	Porthidium ophryomegas	Honduras		live	wild	III	2002	LC	24	1998-2002	223
Reptilia	Serpentes	Viperidae	Bothrops	Bothrops asper	Honduras		specimens	wild	III	2002	LC	12	1998-2002	69
Reptilia	Serpentes	Viperidae	Bothriechis	Bothriechis schlegelii	Honduras		specimens	wild	III	2002	LC	4	1998-2002	106
Reptilia	Serpentes	Viperidae	Atropoides	Atropoides nummifer	Honduras		specimens	wild	III	2002	LC	2	1998-2002	130
Reptilia	Serpentes	Viperidae	Agkistrodon	Agkistrodon bilineatus	Honduras		specimens	wild	III	2002	NT	1	1998-2002	155
Reptilia	Testudines	Trionychidae	Pelodiscus	Pelodiscus sinensis	China		bodies	captive	III	2005	VU	840	2001-2005	2
Reptilia	Testudines	Trionychidae	Pelodiscus	Pelodiscus sinensis	China	kg	carapaces	captive	III	2005	VU	200	2001-2005	2
Reptilia	Testudines	Trionychidae	Pelodiscus	Pelodiscus sinensis	China	kg	eggs	captive	III	2005	VU	677700	2001-2005	1
Reptilia	Testudines	Trionychidae	Pelodiscus	Pelodiscus sinensis	China	kg	live	captive	III	2005	VU	60270.4	2001-2005	1
Reptilia	Testudines	Trionychidae	Pelodiscus	Pelodiscus sinensis	China		live	captive	III	2005	VU	832910	2001-2005	2
Reptilia	Testudines	Trionychidae	Pelodiscus	Pelodiscus sinensis	China	kg	meat	captive	III	2005	VU	2700	2001-2005	8
Reptilia	Testudines	Trionychidae	Pelodiscus	Pelodiscus sinensis	China	kg	oil	captive	III	2005	VU	600	2001-2005	1
Reptilia	Testudines	Trionychidae	Pelodiscus	Pelodiscus sinensis	China	kg	powder	captive	III	2005	VU	250	2001-2005	1
Reptilia	Testudines	Trionychidae	Pelodiscus	Pelodiscus sinensis	China		live	wild	III	2005	VU	1560	2001-2005	122
Aves	Columbiformes	Columbidae	Columba	Columba livia	Ghana		bodies	captive	III	2007	LC	39	2003-2007	5
Aves	Ciconiiformes	Threskiornithidae	Threskiornis	Threskiornis aethiopicus	Ghana		bodies	captive	III	2007	LC	37	2003-2007	6
Aves	Ciconiiformes	Threskiornithidae	Bostrychia	Bostrychia hagedash	Ghana		bodies	captive	III	2007	LC	14	2003-2007	12
Aves	Columbiformes	Columbidae	Columba	Columba guinea	Ghana		bodies	captive	III	2007	LC	11	2003-2007	16
Aves	Anseriformes	Anatidae	Alopochen	Alopochen aegyptiaca	Ghana		bodies	captive	III	2007	LC	6	2003-2007	26
Aves	Passeriformes	Estrildidae	Estrilda	Estrilda astrild	Ghana		bodies	captive	III	2007	LC	6	2003-2007	26
Aves	Anseriformes	Anatidae	Plectropterus	Plectropterus gambensis	Ghana		bodies	captive	III	2007	LC	4	2003-2007	39
Aves	Psittaciformes	Psittacidae	Psittacula	Psittacula krameri	Ghana		bodies	captive	III	2007	LC	4	2003-2007	39
Aves	Columbiformes	Columbidae	Streptopelia	Streptopelia senegalensis	Ghana		bodies	captive	III	2007	LC	3	2003-2007	50
Aves	Passeriformes	Ploceidae	Euplectes	Euplectes franciscanus	Ghana		bodies	captive	III	2007	LC	3	2003-2007	50
Aves	Anseriformes	Anatidae	Anas	Anas capensis	Ghana		bodies	captive	III	2007	LC	2	2003-2007	69
Aves	Anseriformes	Anatidae	Anas	Anas penelope	Ghana		bodies	captive	III	2007	LC	2	2003-2007	69
Aves	Anseriformes	Anatidae	Dendrocygna	Dendrocygna viduata	Ghana		bodies	captive	III	2007	LC	2	2003-2007	69
Aves	Cuculiformes	Musophagidae	Musophaga	Musophaga violacea	Ghana		bodies	captive	III	2007	LC	2	2003-2007	69
Aves	Columbiformes	Columbidae	Oena	Oena capensis	Ghana		bodies	captive	III	2007	LC	1	2003-2007	110
Aves	Columbiformes	Columbidae	Turtur	Turtur tympanistria	Ghana		bodies	captive	III	2007	LC	1	2003-2007	110
Aves	Passeriformes	Estrildidae	Nesocharis	Nesocharis capistrata	Ghana		bodies	captive	III	2007	LC	1	2003-2007	110
Aves	Columbiformes	Columbidae	Columba	Columba livia	Ghana		bones	captive	III	2007	LC	7	2003-2007	1
Aves	Columbiformes	Columbidae	Columba	Columba livia	Ghana		eggs	captive	III	2007	LC	24	2003-2007	4
Aves	Ciconiiformes	Ciconiidae	Ephippiorhynchus	Ephippiorhynchus senegalensis	Ghana		eggs	captive	III	2007	LC	4	2003-2007	17
Aves	Passeriformes	Estrildidae	Amandava	Amandava subflava	Ghana		eggs	captive	III	2007	LC	4	2003-2007	17
Aves	Ciconiiformes	Ardeidae	Egretta	Egretta garzetta	Ghana		eggs	captive	III	2007	LC	3	2003-2007	22
Aves	Anseriformes	Anatidae	Anas	Anas acuta	Ghana		feathers	captive	III	2007	LC	108	2003-2007	15
Aves	Anseriformes	Anatidae	Anas	Anas crecca	Ghana		feathers	captive	III	2007	LC	10	2003-2007	30
Aves	Ciconiiformes	Ciconiidae	Leptoptilos	Leptoptilos crumeniferus	Ghana		feathers	captive	III	2007	LC	10	2003-2007	30
Aves	Anseriformes	Anatidae	Alopochen	Alopochen aegyptiaca	Ghana		feathers	captive	III	2007	LC	2	2003-2007	50
Aves	Anseriformes	Anatidae	Nettapus	Nettapus auritus	Ghana		feathers	captive	III	2007	LC	1	2003-2007	58
Aves	Columbiformes	Columbidae	Columba	Columba livia	Ghana		feathers	captive	III	2007	LC	1	2003-2007	58
Aves	Psittaciformes	Psittacidae	Psittacula	Psittacula krameri	Ghana		live	captive	III	2007	LC	66671	2003-2007	6
Aves	Columbiformes	Columbidae	Columba	Columba livia	Ghana		live	captive	III	2007	LC	22706	2003-2007	11
Aves	Passeriformes	Estrildidae	Estrilda	Estrilda melpoda	Ghana		live	captive	III	2007	LC	7552	2003-2007	25
Aves	Passeriformes	Estrildidae	Lagonosticta	Lagonosticta senegala	Ghana		live	captive	III	2007	LC	1014	2003-2007	80
Aves	Columbiformes	Columbidae	Columba	Columba guinea	Ghana		live	captive	III	2007	LC	679	2003-2007	95
Aves	Passeriformes	Fringillidae	Serinus	Crithagra leucopygia	Ghana		live	captive	III	2007	LC	610	2003-2007	103
Aves	Passeriformes	Fringillidae	Serinus	Crithagra mozambica	Ghana		live	captive	III	2007	LC	608	2003-2007	104
Aves	Passeriformes	Estrildidae	Amadina	Amadina fasciata	Ghana		live	captive	III	2007	LC	561	2003-2007	106
Aves	Passeriformes	Estrildidae	Amandava	Amandava subflava	Ghana		live	captive	III	2007	LC	512	2003-2007	111
Aves	Passeriformes	Ploceidae	Vidua	Vidua macroura	Ghana		live	captive	III	2007	LC	425	2003-2007	120
Aves	Passeriformes	Estrildidae	Uraeginthus	Uraeginthus bengalus	Ghana		live	captive	III	2007	LC	353	2003-2007	132
Aves	Passeriformes	Estrildidae	Lonchura	Lonchura cucullata	Ghana		live	captive	III	2007	LC	302	2003-2007	146
Aves	Anseriformes	Anatidae	Dendrocygna	Dendrocygna viduata	Ghana		live	captive	III	2007	LC	232	2003-2007	159
Aves	Passeriformes	Ploceidae	Vidua	Vidua togoensis	Ghana		live	captive	III	2007	LC	200	2003-2007	164
Aves	Anseriformes	Anatidae	Anas	Anas crecca	Ghana		live	captive	III	2007	LC	187	2003-2007	169
Aves	Anseriformes	Anatidae	Anas	Anas querquedula	Ghana		live	captive	III	2007	LC	173	2003-2007	174
Aves	Passeriformes	Estrildidae	Estrilda	Estrilda caerulescens	Ghana		live	captive	III	2007	LC	165	2003-2007	178
Aves	Anseriformes	Anatidae	Nettapus	Nettapus auritus	Ghana		live	captive	III	2007	LC	104	2003-2007	202
Aves	Passeriformes	Ploceidae	Euplectes	Euplectes ardens	Ghana		live	captive	III	2007	LC	100	2003-2007	210
Aves	Cuculiformes	Musophagidae	Musophaga	Musophaga violacea	Ghana		live	captive	III	2007	LC	93	2003-2007	213
Aves	Anseriformes	Anatidae	Anas	Anas clypeata	Ghana		live	captive	III	2007	LC	64	2003-2007	239
Aves	Anseriformes	Anatidae	Anas	Anas penelope	Ghana		live	captive	III	2007	LC	62	2003-2007	244
Aves	Passeriformes	Estrildidae	Lonchura	Lonchura fringilloides	Ghana		live	captive	III	2007	LC	59	2003-2007	247
Aves	Ciconiiformes	Ardeidae	Bubulcus	Bubulcus ibis	Ghana		live	captive	III	2007	LC	56	2003-2007	249
Aves	Anseriformes	Anatidae	Alopochen	Alopochen aegyptiaca	Ghana		live	captive	III	2007	LC	53	2003-2007	254
Aves	Ciconiiformes	Threskiornithidae	Bostrychia	Bostrychia hagedash	Ghana		live	captive	III	2007	LC	53	2003-2007	254
Aves	Anseriformes	Anatidae	Anas	Anas acuta	Ghana		live	captive	III	2007	LC	52	2003-2007	258
Aves	Passeriformes	Estrildidae	Lonchura	Lonchura cantans	Ghana		live	captive	III	2007	LC	46	2003-2007	269
Aves	Ciconiiformes	Threskiornithidae	Threskiornis	Threskiornis aethiopicus	Ghana		live	captive	III	2007	LC	44	2003-2007	273
Aves	Passeriformes	Estrildidae	Spermophaga	Spermophaga haematina	Ghana		live	captive	III	2007	LC	25	2003-2007	319
Aves	Columbiformes	Columbidae	Streptopelia	Streptopelia roseogrisea	Ghana		live	captive	III	2007	LC	19	2003-2007	339
Aves	Passeriformes	Estrildidae	Estrilda	Estrilda troglodytes	Ghana		live	captive	III	2007	LC	16	2003-2007	356
Aves	Passeriformes	Estrildidae	Ortygospiza	Ortygospiza atricollis	Ghana		live	captive	III	2007	LC	16	2003-2007	356
Aves	Anseriformes	Anatidae	Anas	Anas capensis	Ghana		live	captive	III	2007	LC	12	2003-2007	366
Aves	Galliformes	Phasianidae	Agelastes	Agelastes meleagrides	Ghana		live	captive	III	2007	VU	10	2003-2007	381
Aves	Anseriformes	Anatidae	Aythya	Aythya nyroca	Ghana		live	captive	III	2007	NT	9	2003-2007	391
Aves	Ciconiiformes	Ciconiidae	Leptoptilos	Leptoptilos crumeniferus	Ghana		live	captive	III	2007	LC	6	2003-2007	423
Aves	Columbiformes	Columbidae	Streptopelia	Streptopelia semitorquata	Ghana		live	captive	III	2007	LC	6	2003-2007	423
Aves	Passeriformes	Ploceidae	Vidua	Vidua orientalis	Ghana		live	captive	III	2007	LC	6	2003-2007	423
Aves	Cuculiformes	Musophagidae	Corythaeola	Corythaeola cristata	Ghana		live	captive	III	2007	LC	5	2003-2007	436
Aves	Passeriformes	Ploceidae	Euplectes	Euplectes afer	Ghana		live	captive	III	2007	LC	3	2003-2007	474
Aves	Anseriformes	Anatidae	Plectropterus	Plectropterus gambensis	Ghana		live	captive	III	2007	LC	2	2003-2007	498
Aves	Ciconiiformes	Ciconiidae	Ephippiorhynchus	Ephippiorhynchus senegalensis	Ghana		live	captive	III	2007	LC	2	2003-2007	498
Aves	Passeriformes	Estrildidae	Lagonosticta	Lagonosticta larvata	Ghana		live	captive	III	2007	LC	2	2003-2007	498
Aves	Passeriformes	Estrildidae	Pytilia	Pytilia phoenicoptera	Ghana		live	captive	III	2007	LC	2	2003-2007	498
Aves	Passeriformes	Ploceidae	Amblyospiza	Amblyospiza albifrons	Ghana		live	captive	III	2007	LC	2	2003-2007	498
Aves	Columbiformes	Columbidae	Oena	Oena capensis	Ghana		live	captive	III	2007	LC	1	2003-2007	526
Aves	Columbiformes	Columbidae	Streptopelia	Streptopelia turtur	Ghana		live	captive	III	2007	VU	1	2003-2007	526
Aves	Passeriformes	Estrildidae	Lonchura	Lonchura bicolor	Ghana		live	captive	III	2007	LC	1	2003-2007	526
Mammalia	Artiodactyla	Bovidae	Tragelaphus	Tragelaphus eurycerus	Ghana		live	captive	III	2007	NT	102	2003-2007	33
Mammalia	Artiodactyla	Bovidae	Tragelaphus	Tragelaphus spekii	Ghana		live	captive	III	2007	LC	41	2003-2007	55
Mammalia	Rodentia	Hystricidae	Hystrix	Hystrix cristata	Ghana		live	captive	III	2007	LC	7	2003-2007	123
Reptilia	Testudines	Pelomedusidae	Pelusios	Pelusios castaneus	Ghana		live	captive	III	2007	LC	105	2003-2007	143
Reptilia	Testudines	Pelomedusidae	Pelomedusa	Pelomedusa subrufa	Ghana		live	captive	III	2007	LC	11	2003-2007	264
Reptilia	Testudines	Pelomedusidae	Pelusios	Pelusios gabonensis	Ghana		live	captive	III	2007	NE	8	2003-2007	276
Reptilia	Testudines	Pelomedusidae	Pelusios	Pelusios niger	Ghana		live	captive	III	2007	NT	2	2003-2007	325
Aves	Columbiformes	Columbidae	Columba	Columba livia	Ghana		skeletons	captive	III	2007	LC	20	2003-2007	1
Aves	Ciconiiformes	Threskiornithidae	Threskiornis	Threskiornis aethiopicus	Ghana		skeletons	captive	III	2007	LC	2	2003-2007	4
Aves	Anseriformes	Anatidae	Alopochen	Alopochen aegyptiaca	Ghana		skins	captive	III	2007	LC	6	2003-2007	10
Aves	Psittaciformes	Psittacidae	Psittacula	Psittacula krameri	Ghana		skins	captive	III	2007	LC	4	2003-2007	16
Aves	Anseriformes	Anatidae	Anas	Anas crecca	Ghana		skins	captive	III	2007	LC	3	2003-2007	23
Aves	Ciconiiformes	Threskiornithidae	Bostrychia	Bostrychia hagedash	Ghana		skins	captive	III	2007	LC	3	2003-2007	23
Aves	Ciconiiformes	Threskiornithidae	Threskiornis	Threskiornis aethiopicus	Ghana		skins	captive	III	2007	LC	3	2003-2007	23
Aves	Anseriformes	Anatidae	Plectropterus	Plectropterus gambensis	Ghana		skins	captive	III	2007	LC	2	2003-2007	37
Aves	Columbiformes	Columbidae	Columba	Columba guinea	Ghana		skins	captive	III	2007	LC	2	2003-2007	37
Aves	Columbiformes	Columbidae	Streptopelia	Streptopelia semitorquata	Ghana		skins	captive	III	2007	LC	2	2003-2007	37
Aves	Anseriformes	Anatidae	Anas	Anas acuta	Ghana		skins	captive	III	2007	LC	1	2003-2007	72
Aves	Ciconiiformes	Ardeidae	Bubulcus	Bubulcus ibis	Ghana		skins	captive	III	2007	LC	1	2003-2007	72
Aves	Columbiformes	Columbidae	Oena	Oena capensis	Ghana		skins	captive	III	2007	LC	1	2003-2007	72
Aves	Ciconiiformes	Threskiornithidae	Threskiornis	Threskiornis aethiopicus	Ghana		skulls	captive	III	2007	LC	24	2003-2007	1
Aves	Ciconiiformes	Threskiornithidae	Bostrychia	Bostrychia hagedash	Ghana		skulls	captive	III	2007	LC	20	2003-2007	2
Aves	Psittaciformes	Psittacidae	Psittacula	Psittacula krameri	Ghana		skulls	captive	III	2007	LC	3	2003-2007	13
Aves	Ciconiiformes	Ciconiidae	Leptoptilos	Leptoptilos crumeniferus	Ghana		skulls	captive	III	2007	LC	2	2003-2007	20
Aves	Anseriformes	Anatidae	Plectropterus	Plectropterus gambensis	Ghana		skulls	captive	III	2007	LC	1	2003-2007	36
Aves	Columbiformes	Columbidae	Streptopelia	Streptopelia roseogrisea	Ghana		specimens	captive	III	2007	LC	295	2003-2007	8
Aves	Psittaciformes	Psittacidae	Psittacula	Psittacula krameri	Ghana		specimens	captive	III	2007	LC	191	2003-2007	11
Aves	Ciconiiformes	Threskiornithidae	Bostrychia	Bostrychia hagedash	Ghana		specimens	captive	III	2007	LC	2	2003-2007	121
Aves	Anseriformes	Anatidae	Pteronetta	Pteronetta hartlaubii	Ghana		specimens	captive	III	2007	LC	1	2003-2007	148
Aves	Ciconiiformes	Threskiornithidae	Threskiornis	Threskiornis aethiopicus	Ghana		specimens	captive	III	2007	LC	1	2003-2007	148
Aves	Anseriformes	Anatidae	Alopochen	Alopochen aegyptiaca	Ghana		trophies	captive	III	2007	LC	20	2003-2007	1
Aves	Anseriformes	Anatidae	Plectropterus	Plectropterus gambensis	Ghana		trophies	captive	III	2007	LC	6	2003-2007	2
Aves	Columbiformes	Columbidae	Columba	Columba guinea	Ghana		trophies	captive	III	2007	LC	5	2003-2007	4
Aves	Ciconiiformes	Threskiornithidae	Bostrychia	Bostrychia hagedash	Ghana		trophies	captive	III	2007	LC	3	2003-2007	7
Aves	Ciconiiformes	Threskiornithidae	Threskiornis	Threskiornis aethiopicus	Ghana		trophies	captive	III	2007	LC	3	2003-2007	7
Aves	Cuculiformes	Musophagidae	Musophaga	Musophaga violacea	Ghana		trophies	captive	III	2007	LC	1	2003-2007	18
Mammalia	Artiodactyla	Bovidae	Damaliscus	Damaliscus lunatus	Ghana		trophies	captive	III	2007	LC	21	2003-2007	12
Mammalia	Artiodactyla	Bovidae	Tragelaphus	Tragelaphus spekii	Ghana		trophies	captive	III	2007	LC	3	2003-2007	23
Mammalia	Artiodactyla	Bovidae	Tragelaphus	Tragelaphus eurycerus	Ghana		trophies	captive	III	2007	NT	1	2003-2007	34
Aves	Columbiformes	Columbidae	Columba	Columba livia	Ghana		unspecified	captive	III	2007	LC	1	2003-2007	1
Mammalia	Artiodactyla	Bovidae	Damaliscus	Damaliscus lunatus	Ghana		unspecified	captive	III	2007	LC	1	2003-2007	4
Aves	Passeriformes	Fringillidae	Serinus	Crithagra mozambica	Ghana		live	not listed	III	2007	LC	77491	2003-2007	1
Aves	Passeriformes	Estrildidae	Uraeginthus	Uraeginthus bengalus	Ghana		live	not listed	III	2007	LC	41430	2003-2007	2
Aves	Passeriformes	Estrildidae	Amadina	Amadina fasciata	Ghana		live	not listed	III	2007	LC	39750	2003-2007	3
Aves	Passeriformes	Estrildidae	Estrilda	Estrilda melpoda	Ghana		live	not listed	III	2007	LC	25150	2003-2007	4
Aves	Passeriformes	Estrildidae	Estrilda	Estrilda troglodytes	Ghana		live	not listed	III	2007	LC	24846	2003-2007	5
Aves	Psittaciformes	Psittacidae	Psittacula	Psittacula krameri	Ghana		live	not listed	III	2007	LC	17063	2003-2007	7
Aves	Passeriformes	Ploceidae	Euplectes	Euplectes afer	Ghana		live	not listed	III	2007	LC	15879	2003-2007	8
Aves	Passeriformes	Estrildidae	Amandava	Amandava subflava	Ghana		live	not listed	III	2007	LC	13725	2003-2007	9
Aves	Passeriformes	Fringillidae	Serinus	Crithagra leucopygia	Ghana		live	not listed	III	2007	LC	11325	2003-2007	10
Aves	Passeriformes	Estrildidae	Lagonosticta	Lagonosticta senegala	Ghana		live	not listed	III	2007	LC	10825	2003-2007	11
Aves	Passeriformes	Ploceidae	Vidua	Vidua macroura	Ghana		live	not listed	III	2007	LC	10340	2003-2007	12
Aves	Passeriformes	Estrildidae	Estrilda	Estrilda caerulescens	Ghana		live	not listed	III	2007	LC	10053	2003-2007	13
Aves	Passeriformes	Estrildidae	Pytilia	Pytilia hypogrammica	Ghana		live	not listed	III	2007	LC	8150	2003-2007	14
Aves	Passeriformes	Ploceidae	Ploceus	Ploceus cucullatus	Ghana		live	not listed	III	2007	LC	7020	2003-2007	15
Aves	Columbiformes	Columbidae	Oena	Oena capensis	Ghana		live	not listed	III	2007	LC	6602	2003-2007	16
Aves	Passeriformes	Estrildidae	Pytilia	Pytilia phoenicoptera	Ghana		live	not listed	III	2007	LC	6340	2003-2007	17
Aves	Passeriformes	Estrildidae	Lonchura	Lonchura bicolor	Ghana		live	not listed	III	2007	LC	5245	2003-2007	18
Aves	Passeriformes	Ploceidae	Vidua	Vidua chalybeata	Ghana		live	not listed	III	2007	LC	5200	2003-2007	19
Aves	Passeriformes	Ploceidae	Vidua	Vidua orientalis	Ghana		live	not listed	III	2007	LC	5173	2003-2007	20
Aves	Passeriformes	Ploceidae	Euplectes	Euplectes hordeaceus	Ghana		live	not listed	III	2007	LC	4050	2003-2007	21
Aves	Passeriformes	Estrildidae	Lonchura	Lonchura cucullata	Ghana		live	not listed	III	2007	LC	3575	2003-2007	22
Aves	Passeriformes	Estrildidae	Lonchura	Lonchura cantans	Ghana		live	not listed	III	2007	LC	3400	2003-2007	23
Aves	Passeriformes	Estrildidae	Mandingoa	Mandingoa nitidula	Ghana		live	not listed	III	2007	LC	2810	2003-2007	24
Aves	Columbiformes	Columbidae	Streptopelia	Streptopelia senegalensis	Ghana		live	not listed	III	2007	LC	2740	2003-2007	25
Aves	Passeriformes	Estrildidae	Estrilda	Estrilda astrild	Ghana		live	not listed	III	2007	LC	2600	2003-2007	26
Aves	Columbiformes	Columbidae	Turtur	Turtur tympanistria	Ghana		live	not listed	III	2007	LC	1710	2003-2007	29
Aves	Passeriformes	Ploceidae	Ploceus	Ploceus melanocephalus	Ghana		live	not listed	III	2007	LC	1710	2003-2007	29
Aves	Passeriformes	Estrildidae	Lonchura	Lonchura fringilloides	Ghana		live	not listed	III	2007	LC	1380	2003-2007	31
Aves	Passeriformes	Estrildidae	Lagonosticta	Lagonosticta rubricata	Ghana		live	not listed	III	2007	LC	950	2003-2007	34
Aves	Passeriformes	Ploceidae	Euplectes	Euplectes macroura	Ghana		live	not listed	III	2007	LC	950	2003-2007	34
Aves	Passeriformes	Estrildidae	Pyrenestes	Pyrenestes ostrinus	Ghana		live	not listed	III	2007	LC	650	2003-2007	36
Aves	Passeriformes	Ploceidae	Ploceus	Ploceus heuglini	Ghana		live	not listed	III	2007	LC	600	2003-2007	37
Aves	Passeriformes	Ploceidae	Ploceus	Ploceus luteolus	Ghana		live	not listed	III	2007	LC	500	2003-2007	38
Aves	Columbiformes	Columbidae	Columba	Columba guinea	Ghana		live	not listed	III	2007	LC	451	2003-2007	39
Aves	Passeriformes	Estrildidae	Ortygospiza	Ortygospiza atricollis	Ghana		live	not listed	III	2007	LC	300	2003-2007	43
Aves	Passeriformes	Ploceidae	Quelea	Quelea erythrops	Ghana		live	not listed	III	2007	LC	300	2003-2007	43
Aves	Columbiformes	Columbidae	Turtur	Turtur afer	Ghana		live	not listed	III	2007	LC	240	2003-2007	44
Aves	Passeriformes	Ploceidae	Euplectes	Euplectes ardens	Ghana		live	not listed	III	2007	LC	228	2003-2007	45
Aves	Columbiformes	Columbidae	Treron	Treron waalia	Ghana		live	not listed	III	2007	LC	165	2003-2007	48
Aves	Columbiformes	Columbidae	Turtur	Turtur brehmeri	Ghana		live	not listed	III	2007	LC	69	2003-2007	52
Aves	Passeriformes	Estrildidae	Spermophaga	Spermophaga haematina	Ghana		live	not listed	III	2007	LC	50	2003-2007	58
Aves	Passeriformes	Ploceidae	Ploceus	Ploceus vitellinus	Ghana		live	not listed	III	2007	LC	50	2003-2007	58
Aves	Anseriformes	Anatidae	Nettapus	Nettapus auritus	Ghana		live	not listed	III	2007	LC	44	2003-2007	61
Aves	Ciconiiformes	Ciconiidae	Leptoptilos	Leptoptilos crumeniferus	Ghana		live	not listed	III	2007	LC	34	2003-2007	65
Aves	Columbiformes	Columbidae	Treron	Treron calvus	Ghana		live	not listed	III	2007	LC	25	2003-2007	69
Aves	Ciconiiformes	Ciconiidae	Ephippiorhynchus	Ephippiorhynchus senegalensis	Ghana		live	not listed	III	2007	LC	17	2003-2007	77
Aves	Passeriformes	Estrildidae	Nesocharis	Nesocharis capistrata	Ghana		live	not listed	III	2007	LC	16	2003-2007	78
Aves	Ciconiiformes	Threskiornithidae	Bostrychia	Bostrychia hagedash	Ghana		live	not listed	III	2007	LC	15	2003-2007	79
Aves	Cuculiformes	Musophagidae	Corythaeola	Corythaeola cristata	Ghana		live	not listed	III	2007	LC	10	2003-2007	85
Aves	Ciconiiformes	Threskiornithidae	Threskiornis	Threskiornis aethiopicus	Ghana		live	not listed	III	2007	LC	7	2003-2007	101
Aves	Cuculiformes	Musophagidae	Musophaga	Musophaga violacea	Ghana		live	not listed	III	2007	LC	2	2003-2007	128
Mammalia	Artiodactyla	Bovidae	Damaliscus	Damaliscus lunatus	Ghana		live	not listed	III	2007	LC	1	2003-2007	17
Reptilia	Testudines	Pelomedusidae	Pelomedusa	Pelomedusa subrufa	Ghana		live	not listed	III	2007	LC	16904	2003-2007	2
Reptilia	Testudines	Pelomedusidae	Pelusios	Pelusios niger	Ghana		live	not listed	III	2007	NT	3152	2003-2007	3
Reptilia	Testudines	Pelomedusidae	Pelusios	Pelusios castaneus	Ghana		live	not listed	III	2007	LC	1149	2003-2007	6
Mammalia	Artiodactyla	Bovidae	Damaliscus	Damaliscus lunatus	Ghana		skins	not listed	III	2007	LC	2	2003-2007	6
Aves	Anseriformes	Anatidae	Plectropterus	Plectropterus gambensis	Ghana		trophies	not listed	III	2007	LC	2	2003-2007	1
Aves	Anseriformes	Anatidae	Alopochen	Alopochen aegyptiaca	Ghana		trophies	not listed	III	2007	LC	1	2003-2007	2
Mammalia	Artiodactyla	Bovidae	Tragelaphus	Tragelaphus eurycerus	Ghana		trophies	not listed	III	2007	NT	68	2003-2007	5
Mammalia	Artiodactyla	Bovidae	Tragelaphus	Tragelaphus spekii	Ghana		trophies	not listed	III	2007	LC	41	2003-2007	7
Mammalia	Artiodactyla	Bovidae	Damaliscus	Damaliscus lunatus	Ghana		trophies	not listed	III	2007	LC	33	2003-2007	8
Aves	Anseriformes	Anatidae	Anas	Anas crecca	Ghana	kg	feathers	ranched	III	2007	LC	0.454	2003-2007	2
Aves	Anseriformes	Anatidae	Alopochen	Alopochen aegyptiaca	Ghana		feathers	ranched	III	2007	LC	23	2003-2007	3
Reptilia	Testudines	Pelomedusidae	Pelomedusa	Pelomedusa subrufa	Ghana		live	ranched	III	2007	LC	10287	2003-2007	12
Reptilia	Testudines	Pelomedusidae	Pelusios	Pelusios niger	Ghana		live	ranched	III	2007	NT	4587	2003-2007	17
Reptilia	Testudines	Pelomedusidae	Pelusios	Pelusios castaneus	Ghana		live	ranched	III	2007	LC	1403	2003-2007	27
Reptilia	Testudines	Pelomedusidae	Pelusios	Pelusios gabonensis	Ghana		live	ranched	III	2007	NE	300	2003-2007	38
Reptilia	Testudines	Trionychidae	Trionyx	Trionyx triunguis	Ghana		live	ranched	III	2007	CR	5	2003-2007	73
Aves	Ciconiiformes	Ciconiidae	Leptoptilos	Leptoptilos crumeniferus	Ghana		skin pieces	ranched	III	2007	LC	830	2003-2007	1
Mammalia	Artiodactyla	Bovidae	Tragelaphus	Tragelaphus spekii	Ghana		skulls	ranched	III	2007	LC	1	2003-2007	6
Mammalia	Artiodactyla	Bovidae	Tragelaphus	Tragelaphus spekii	Ghana		trophies	ranched	III	2007	LC	5	2003-2007	4
Mammalia	Artiodactyla	Bovidae	Damaliscus	Damaliscus lunatus	Ghana		trophies	ranched	III	2007	LC	4	2003-2007	6
Aves	Columbiformes	Columbidae	Streptopelia	Streptopelia turtur	Ghana		bodies	wild	III	2007	VU	21261	2003-2007	1
Aves	Anseriformes	Anatidae	Anas	Anas crecca	Ghana		bodies	wild	III	2007	LC	225	2003-2007	2
Aves	Anseriformes	Anatidae	Anas	Anas penelope	Ghana		bodies	wild	III	2007	LC	61	2003-2007	3
Aves	Anseriformes	Anatidae	Anas	Anas clypeata	Ghana		bodies	wild	III	2007	LC	56	2003-2007	4
Aves	Anseriformes	Anatidae	Anas	Anas acuta	Ghana		bodies	wild	III	2007	LC	55	2003-2007	5
Aves	Anseriformes	Anatidae	Anas	Anas querquedula	Ghana		bodies	wild	III	2007	LC	50	2003-2007	6
Aves	Anseriformes	Anatidae	Alopochen	Alopochen aegyptiaca	Ghana		bodies	wild	III	2007	LC	49	2003-2007	7
Aves	Columbiformes	Columbidae	Columba	Columba livia	Ghana		bodies	wild	III	2007	LC	48	2003-2007	8
Aves	Anseriformes	Anatidae	Plectropterus	Plectropterus gambensis	Ghana		bodies	wild	III	2007	LC	19	2003-2007	18
Aves	Columbiformes	Columbidae	Streptopelia	Streptopelia senegalensis	Ghana		bodies	wild	III	2007	LC	9	2003-2007	35
Aves	Anseriformes	Anatidae	Dendrocygna	Dendrocygna viduata	Ghana		bodies	wild	III	2007	LC	7	2003-2007	44
Aves	Ciconiiformes	Threskiornithidae	Threskiornis	Threskiornis aethiopicus	Ghana		bodies	wild	III	2007	LC	7	2003-2007	44
Aves	Columbiformes	Columbidae	Streptopelia	Streptopelia semitorquata	Ghana		bodies	wild	III	2007	LC	7	2003-2007	44
Aves	Ciconiiformes	Ardeidae	Bubulcus	Bubulcus ibis	Ghana		bodies	wild	III	2007	LC	5	2003-2007	59
Aves	Ciconiiformes	Threskiornithidae	Bostrychia	Bostrychia hagedash	Ghana		bodies	wild	III	2007	LC	3	2003-2007	96
Aves	Columbiformes	Columbidae	Columba	Columba guinea	Ghana		bodies	wild	III	2007	LC	3	2003-2007	96
Aves	Anseriformes	Anatidae	Anas	Anas capensis	Ghana		bodies	wild	III	2007	LC	2	2003-2007	134
Aves	Columbiformes	Columbidae	Oena	Oena capensis	Ghana		bodies	wild	III	2007	LC	2	2003-2007	134
Aves	Passeriformes	Estrildidae	Ortygospiza	Ortygospiza atricollis	Ghana		bodies	wild	III	2007	LC	2	2003-2007	134
Aves	Passeriformes	Estrildidae	Estrilda	Estrilda astrild	Ghana		bodies	wild	III	2007	LC	1	2003-2007	203
Aves	Passeriformes	Fringillidae	Serinus	Crithagra mozambica	Ghana		bodies	wild	III	2007	LC	1	2003-2007	203
Reptilia	Testudines	Pelomedusidae	Pelomedusa	Pelomedusa subrufa	Ghana		carvings	wild	III	2007	LC	1	2003-2007	7
Aves	Ciconiiformes	Ardeidae	Bubulcus	Bubulcus ibis	Ghana		eggs	wild	III	2007	LC	69	2003-2007	1
Aves	Ciconiiformes	Threskiornithidae	Threskiornis	Threskiornis aethiopicus	Ghana		eggs	wild	III	2007	LC	3	2003-2007	9
Aves	Passeriformes	Estrildidae	Estrilda	Estrilda astrild	Ghana		eggs	wild	III	2007	LC	1	2003-2007	10
Aves	Columbiformes	Columbidae	Columba	Columba livia	Ghana		extract	wild	III	2007	LC	5	2003-2007	1
Aves	Anseriformes	Anatidae	Anas	Anas crecca	Ghana	kg	feathers	wild	III	2007	LC	0.061	2003-2007	5
Aves	Anseriformes	Anatidae	Anas	Anas acuta	Ghana	kg	feathers	wild	III	2007	LC	0.001	2003-2007	6
Aves	Anseriformes	Anatidae	Alopochen	Alopochen aegyptiaca	Ghana		feathers	wild	III	2007	LC	1137	2003-2007	14
Aves	Anseriformes	Anatidae	Anas	Anas crecca	Ghana		feathers	wild	III	2007	LC	493	2003-2007	28
Aves	Anseriformes	Anatidae	Anas	Anas acuta	Ghana		feathers	wild	III	2007	LC	286	2003-2007	31
Aves	Ciconiiformes	Ciconiidae	Leptoptilos	Leptoptilos crumeniferus	Ghana		feathers	wild	III	2007	LC	103	2003-2007	45
Aves	Anseriformes	Anatidae	Anas	Anas clypeata	Ghana		feathers	wild	III	2007	LC	50	2003-2007	65
Aves	Passeriformes	Ploceidae	Vidua	Vidua wilsoni	Ghana		feathers	wild	III	2007	LC	33	2003-2007	76
Aves	Passeriformes	Ploceidae	Vidua	Vidua raricola	Ghana		feathers	wild	III	2007	LC	23	2003-2007	85
Aves	Ciconiiformes	Ardeidae	Ardea	Ardea alba	Ghana		feathers	wild	III	2007	LC	13	2003-2007	96
Aves	Passeriformes	Estrildidae	Uraeginthus	Uraeginthus bengalus	Ghana		feathers	wild	III	2007	LC	10	2003-2007	104
Aves	Cuculiformes	Musophagidae	Corythaeola	Corythaeola cristata	Ghana		feathers	wild	III	2007	LC	9	2003-2007	106
Aves	Passeriformes	Estrildidae	Lagonosticta	Lagonosticta rubricata	Ghana		feathers	wild	III	2007	LC	8	2003-2007	111
Aves	Passeriformes	Estrildidae	Lagonosticta	Lagonosticta rara	Ghana		feathers	wild	III	2007	LC	5	2003-2007	119
Aves	Passeriformes	Estrildidae	Lagonosticta	Lagonosticta rufopicta	Ghana		feathers	wild	III	2007	LC	4	2003-2007	129
Aves	Passeriformes	Fringillidae	Serinus	Crithagra mozambica	Ghana		feathers	wild	III	2007	LC	3	2003-2007	140
Aves	Anseriformes	Anatidae	Plectropterus	Plectropterus gambensis	Ghana		feathers	wild	III	2007	LC	2	2003-2007	150
Aves	Passeriformes	Estrildidae	Amandava	Amandava subflava	Ghana		feathers	wild	III	2007	LC	1	2003-2007	173
Aves	Passeriformes	Estrildidae	Pytilia	Pytilia hypogrammica	Ghana		feathers	wild	III	2007	LC	1	2003-2007	173
Aves	Passeriformes	Ploceidae	Vidua	Vidua interjecta	Ghana		feathers	wild	III	2007	LC	1	2003-2007	173
Mammalia	Artiodactyla	Bovidae	Tragelaphus	Tragelaphus spekii	Ghana		feet	wild	III	2007	LC	6	2003-2007	12
Mammalia	Artiodactyla	Bovidae	Damaliscus	Damaliscus lunatus	Ghana		feet	wild	III	2007	LC	4	2003-2007	16
Mammalia	Artiodactyla	Bovidae	Damaliscus	Damaliscus lunatus	Ghana		horn carvings	wild	III	2007	LC	1	2003-2007	3
Mammalia	Artiodactyla	Bovidae	Damaliscus	Damaliscus lunatus	Ghana		horns	wild	III	2007	LC	20	2003-2007	2
Mammalia	Artiodactyla	Bovidae	Damaliscus	Damaliscus lunatus	Ghana		leather products (large)	wild	III	2007	LC	2	2003-2007	14
Aves	Anseriformes	Anatidae	Dendrocygna	Dendrocygna viduata	Ghana		leather products (small)	wild	III	2007	LC	1	2003-2007	4
Mammalia	Artiodactyla	Bovidae	Damaliscus	Damaliscus lunatus	Ghana		leather products (small)	wild	III	2007	LC	1	2003-2007	30
Aves	Passeriformes	Fringillidae	Serinus	Crithagra mozambica	Ghana		live	wild	III	2007	LC	474854	2003-2007	1
Aves	Passeriformes	Estrildidae	Uraeginthus	Uraeginthus bengalus	Ghana		live	wild	III	2007	LC	253570	2003-2007	2
Aves	Passeriformes	Estrildidae	Estrilda	Estrilda melpoda	Ghana		live	wild	III	2007	LC	194377	2003-2007	3
Aves	Passeriformes	Estrildidae	Estrilda	Estrilda troglodytes	Ghana		live	wild	III	2007	LC	179337	2003-2007	4
Aves	Passeriformes	Estrildidae	Amadina	Amadina fasciata	Ghana		live	wild	III	2007	LC	178135	2003-2007	5
Aves	Passeriformes	Estrildidae	Amandava	Amandava subflava	Ghana		live	wild	III	2007	LC	129185	2003-2007	7
Aves	Passeriformes	Estrildidae	Estrilda	Estrilda caerulescens	Ghana		live	wild	III	2007	LC	94462	2003-2007	9
Aves	Passeriformes	Estrildidae	Lagonosticta	Lagonosticta senegala	Ghana		live	wild	III	2007	LC	94178	2003-2007	10
Aves	Passeriformes	Fringillidae	Serinus	Crithagra leucopygia	Ghana		live	wild	III	2007	LC	86837	2003-2007	11
Aves	Psittaciformes	Psittacidae	Psittacula	Psittacula krameri	Ghana		live	wild	III	2007	LC	73391	2003-2007	13
Aves	Passeriformes	Estrildidae	Lonchura	Lonchura cantans	Ghana		live	wild	III	2007	LC	54115	2003-2007	15
Aves	Passeriformes	Ploceidae	Euplectes	Euplectes afer	Ghana		live	wild	III	2007	LC	52270	2003-2007	16
Aves	Passeriformes	Ploceidae	Vidua	Vidua macroura	Ghana		live	wild	III	2007	LC	44661	2003-2007	17
Aves	Passeriformes	Estrildidae	Pytilia	Pytilia phoenicoptera	Ghana		live	wild	III	2007	LC	40397	2003-2007	18
Aves	Passeriformes	Estrildidae	Lonchura	Lonchura cucullata	Ghana		live	wild	III	2007	LC	37117	2003-2007	19
Aves	Passeriformes	Ploceidae	Vidua	Vidua chalybeata	Ghana		live	wild	III	2007	LC	36167	2003-2007	20
Aves	Passeriformes	Estrildidae	Pytilia	Pytilia hypogrammica	Ghana		live	wild	III	2007	LC	35501	2003-2007	21
Aves	Passeriformes	Estrildidae	Estrilda	Estrilda astrild	Ghana		live	wild	III	2007	LC	33834	2003-2007	22
Aves	Passeriformes	Estrildidae	Lonchura	Lonchura bicolor	Ghana		live	wild	III	2007	LC	32285	2003-2007	24
Aves	Passeriformes	Ploceidae	Vidua	Vidua orientalis	Ghana		live	wild	III	2007	LC	30203	2003-2007	25
Aves	Columbiformes	Columbidae	Oena	Oena capensis	Ghana		live	wild	III	2007	LC	28895	2003-2007	26
Aves	Passeriformes	Ploceidae	Ploceus	Ploceus cucullatus	Ghana		live	wild	III	2007	LC	25606	2003-2007	27
Aves	Passeriformes	Estrildidae	Lagonosticta	Lagonosticta rubricata	Ghana		live	wild	III	2007	LC	23800	2003-2007	28
Aves	Passeriformes	Estrildidae	Mandingoa	Mandingoa nitidula	Ghana		live	wild	III	2007	LC	23619	2003-2007	29
Aves	Passeriformes	Ploceidae	Euplectes	Euplectes hordeaceus	Ghana		live	wild	III	2007	LC	23384	2003-2007	30
Aves	Passeriformes	Ploceidae	Euplectes	Euplectes franciscanus	Ghana		live	wild	III	2007	LC	13524	2003-2007	34
Aves	Anseriformes	Anatidae	Anas	Anas acuta	Ghana		live	wild	III	2007	LC	12992	2003-2007	35
Aves	Passeriformes	Estrildidae	Lonchura	Lonchura fringilloides	Ghana		live	wild	III	2007	LC	12984	2003-2007	36
Aves	Passeriformes	Ploceidae	Ploceus	Ploceus melanocephalus	Ghana		live	wild	III	2007	LC	11140	2003-2007	37
Aves	Passeriformes	Estrildidae	Pyrenestes	Pyrenestes ostrinus	Ghana		live	wild	III	2007	LC	10944	2003-2007	38
Aves	Passeriformes	Estrildidae	Ortygospiza	Ortygospiza atricollis	Ghana		live	wild	III	2007	LC	10720	2003-2007	39
Aves	Anseriformes	Anatidae	Anas	Anas crecca	Ghana		live	wild	III	2007	LC	10246	2003-2007	40
Aves	Passeriformes	Estrildidae	Spermophaga	Spermophaga haematina	Ghana		live	wild	III	2007	LC	8100	2003-2007	43
Aves	Anseriformes	Anatidae	Anas	Anas clypeata	Ghana		live	wild	III	2007	LC	6880	2003-2007	48
Aves	Columbiformes	Columbidae	Streptopelia	Streptopelia senegalensis	Ghana		live	wild	III	2007	LC	6005	2003-2007	54
Aves	Columbiformes	Columbidae	Turtur	Turtur tympanistria	Ghana		live	wild	III	2007	LC	5622	2003-2007	56
Aves	Passeriformes	Ploceidae	Euplectes	Euplectes ardens	Ghana		live	wild	III	2007	LC	4554	2003-2007	60
Aves	Passeriformes	Ploceidae	Euplectes	Euplectes macroura	Ghana		live	wild	III	2007	LC	4435	2003-2007	62
Aves	Passeriformes	Ploceidae	Ploceus	Ploceus vitellinus	Ghana		live	wild	III	2007	LC	4002	2003-2007	64
Aves	Columbiformes	Columbidae	Columba	Columba livia	Ghana		live	wild	III	2007	LC	3974	2003-2007	65
Aves	Cuculiformes	Musophagidae	Musophaga	Musophaga violacea	Ghana		live	wild	III	2007	LC	2943	2003-2007	72
Aves	Columbiformes	Columbidae	Columba	Columba guinea	Ghana		live	wild	III	2007	LC	2266	2003-2007	76
Aves	Passeriformes	Ploceidae	Ploceus	Ploceus luteolus	Ghana		live	wild	III	2007	LC	2230	2003-2007	77
Aves	Columbiformes	Columbidae	Turtur	Turtur afer	Ghana		live	wild	III	2007	LC	2207	2003-2007	78
Aves	Passeriformes	Estrildidae	Nesocharis	Nesocharis capistrata	Ghana		live	wild	III	2007	LC	2066	2003-2007	79
Aves	Columbiformes	Columbidae	Treron	Treron waalia	Ghana		live	wild	III	2007	LC	2065	2003-2007	80
Aves	Columbiformes	Columbidae	Turtur	Turtur abyssinicus	Ghana		live	wild	III	2007	LC	1845	2003-2007	86
Aves	Passeriformes	Estrildidae	Lagonosticta	Lagonosticta larvata	Ghana		live	wild	III	2007	LC	1680	2003-2007	88
Aves	Columbiformes	Columbidae	Treron	Treron calvus	Ghana		live	wild	III	2007	LC	1656	2003-2007	89
Aves	Passeriformes	Ploceidae	Ploceus	Ploceus nigerrimus	Ghana		live	wild	III	2007	LC	1605	2003-2007	90
Aves	Passeriformes	Estrildidae	Lagonosticta	Lagonosticta rara	Ghana		live	wild	III	2007	LC	1340	2003-2007	96
Aves	Passeriformes	Ploceidae	Ploceus	Ploceus heuglini	Ghana		live	wild	III	2007	LC	1250	2003-2007	99
Aves	Passeriformes	Ploceidae	Passer	Passer griseus	Ghana		live	wild	III	2007	LC	1200	2003-2007	100
Aves	Passeriformes	Ploceidae	Sporopipes	Sporopipes frontalis	Ghana		live	wild	III	2007	LC	796	2003-2007	108
Aves	Passeriformes	Estrildidae	Nigrita	Nigrita bicolor	Ghana		live	wild	III	2007	LC	791	2003-2007	109
Aves	Columbiformes	Columbidae	Turtur	Turtur brehmeri	Ghana		live	wild	III	2007	LC	671	2003-2007	113
Aves	Columbiformes	Columbidae	Streptopelia	Streptopelia decipiens	Ghana		live	wild	III	2007	LC	496	2003-2007	124
Aves	Columbiformes	Columbidae	Columba	Columba unicincta	Ghana		live	wild	III	2007	LC	445	2003-2007	127
Aves	Passeriformes	Estrildidae	Lagonosticta	Lagonosticta rufopicta	Ghana		live	wild	III	2007	LC	400	2003-2007	132
Aves	Columbiformes	Columbidae	Streptopelia	Streptopelia vinacea	Ghana		live	wild	III	2007	LC	381	2003-2007	133
Aves	Anseriformes	Anatidae	Nettapus	Nettapus auritus	Ghana		live	wild	III	2007	LC	376	2003-2007	134
Aves	Cuculiformes	Musophagidae	Crinifer	Crinifer piscator	Ghana		live	wild	III	2007	LC	310	2003-2007	140
Aves	Passeriformes	Ploceidae	Anaplectes	Anaplectes melanotis	Ghana		live	wild	III	2007	LC	301	2003-2007	142
Aves	Passeriformes	Ploceidae	Quelea	Quelea erythrops	Ghana		live	wild	III	2007	LC	290	2003-2007	144
Aves	Cuculiformes	Musophagidae	Corythaeola	Corythaeola cristata	Ghana		live	wild	III	2007	LC	255	2003-2007	146
Aves	Ciconiiformes	Ciconiidae	Leptoptilos	Leptoptilos crumeniferus	Ghana		live	wild	III	2007	LC	92	2003-2007	182
Aves	Ciconiiformes	Ciconiidae	Ephippiorhynchus	Ephippiorhynchus senegalensis	Ghana		live	wild	III	2007	LC	64	2003-2007	197
Aves	Columbiformes	Columbidae	Streptopelia	Streptopelia semitorquata	Ghana		live	wild	III	2007	LC	54	2003-2007	199
Aves	Passeriformes	Ploceidae	Gymnoris	Gymnoris dentata	Ghana		live	wild	III	2007	LC	50	2003-2007	202
Aves	Ciconiiformes	Threskiornithidae	Bostrychia	Bostrychia hagedash	Ghana		live	wild	III	2007	LC	40	2003-2007	210
Aves	Passeriformes	Ploceidae	Ploceus	Ploceus nigricollis	Ghana		live	wild	III	2007	LC	35	2003-2007	215
Aves	Passeriformes	Estrildidae	Nigrita	Nigrita canicapilla	Ghana		live	wild	III	2007	LC	34	2003-2007	217
Aves	Columbiformes	Columbidae	Streptopelia	Streptopelia turtur	Ghana		live	wild	III	2007	VU	20	2003-2007	243
Aves	Passeriformes	Estrildidae	Nigrita	Nigrita fusconota	Ghana		live	wild	III	2007	LC	15	2003-2007	258
Aves	Anseriformes	Anatidae	Plectropterus	Plectropterus gambensis	Ghana		live	wild	III	2007	LC	14	2003-2007	262
Aves	Ciconiiformes	Ardeidae	Egretta	Egretta garzetta	Ghana		live	wild	III	2007	LC	12	2003-2007	271
Aves	Passeriformes	Ploceidae	Malimbus	Malimbus nitens	Ghana		live	wild	III	2007	LC	12	2003-2007	271
Aves	Anseriformes	Anatidae	Dendrocygna	Dendrocygna viduata	Ghana		live	wild	III	2007	LC	10	2003-2007	286
Aves	Ciconiiformes	Ardeidae	Bubulcus	Bubulcus ibis	Ghana		live	wild	III	2007	LC	2	2003-2007	345
Mammalia	Artiodactyla	Bovidae	Damaliscus	Damaliscus lunatus	Ghana		live	wild	III	2007	LC	96	2003-2007	30
Mammalia	Rodentia	Hystricidae	Hystrix	Hystrix cristata	Ghana		live	wild	III	2007	LC	16	2003-2007	69
Reptilia	Testudines	Pelomedusidae	Pelomedusa	Pelomedusa subrufa	Ghana		live	wild	III	2007	LC	48099	2003-2007	12
Reptilia	Testudines	Pelomedusidae	Pelusios	Pelusios castaneus	Ghana		live	wild	III	2007	LC	16750	2003-2007	29
Reptilia	Testudines	Pelomedusidae	Pelusios	Pelusios niger	Ghana		live	wild	III	2007	NT	5666	2003-2007	61
Reptilia	Testudines	Pelomedusidae	Pelusios	Pelusios adansonii	Ghana		live	wild	III	2007	NE	256	2003-2007	154
Reptilia	Testudines	Pelomedusidae	Pelusios	Pelusios gabonensis	Ghana		live	wild	III	2007	NE	232	2003-2007	160
Reptilia	Testudines	Trionychidae	Trionyx	Trionyx triunguis	Ghana		live	wild	III	2007	CR	34	2003-2007	192
Aves	Anseriformes	Anatidae	Anas	Anas acuta	Ghana		meat	wild	III	2007	LC	679	2003-2007	2
Aves	Anseriformes	Anatidae	Anas	Anas crecca	Ghana		meat	wild	III	2007	LC	119	2003-2007	3
Aves	Anseriformes	Anatidae	Anas	Anas clypeata	Ghana		meat	wild	III	2007	LC	95	2003-2007	4
Mammalia	Artiodactyla	Bovidae	Damaliscus	Damaliscus lunatus	Ghana		plates	wild	III	2007	LC	1	2003-2007	21
Aves	Columbiformes	Columbidae	Columba	Columba livia	Ghana		skeletons	wild	III	2007	LC	70	2003-2007	1
Aves	Columbiformes	Columbidae	Treron	Treron calvus	Ghana		skeletons	wild	III	2007	LC	11	2003-2007	4
Aves	Columbiformes	Columbidae	Turtur	Turtur tympanistria	Ghana		skeletons	wild	III	2007	LC	11	2003-2007	4
Aves	Columbiformes	Columbidae	Oena	Oena capensis	Ghana		skeletons	wild	III	2007	LC	10	2003-2007	5
Aves	Passeriformes	Estrildidae	Mandingoa	Mandingoa nitidula	Ghana		skeletons	wild	III	2007	LC	4	2003-2007	10
Aves	Ciconiiformes	Ardeidae	Ardea	Ardea alba	Ghana		skeletons	wild	III	2007	LC	1	2003-2007	37
Mammalia	Artiodactyla	Bovidae	Damaliscus	Damaliscus lunatus	Ghana		skin pieces	wild	III	2007	LC	31	2003-2007	23
Aves	Anseriformes	Anatidae	Anas	Anas crecca	Ghana		skins	wild	III	2007	LC	442	2003-2007	1
Aves	Anseriformes	Anatidae	Anas	Anas clypeata	Ghana		skins	wild	III	2007	LC	436	2003-2007	2
Aves	Anseriformes	Anatidae	Alopochen	Alopochen aegyptiaca	Ghana		skins	wild	III	2007	LC	199	2003-2007	3
Aves	Anseriformes	Anatidae	Anas	Anas penelope	Ghana		skins	wild	III	2007	LC	143	2003-2007	4
Aves	Anseriformes	Anatidae	Anas	Anas acuta	Ghana		skins	wild	III	2007	LC	91	2003-2007	6
Aves	Columbiformes	Columbidae	Streptopelia	Streptopelia senegalensis	Ghana		skins	wild	III	2007	LC	88	2003-2007	7
Aves	Anseriformes	Anatidae	Dendrocygna	Dendrocygna viduata	Ghana		skins	wild	III	2007	LC	30	2003-2007	9
Aves	Passeriformes	Ploceidae	Vidua	Vidua raricola	Ghana		skins	wild	III	2007	LC	22	2003-2007	11
Aves	Passeriformes	Ploceidae	Vidua	Vidua wilsoni	Ghana		skins	wild	III	2007	LC	19	2003-2007	12
Aves	Anseriformes	Anatidae	Anas	Anas querquedula	Ghana		skins	wild	III	2007	LC	13	2003-2007	15
Aves	Anseriformes	Anatidae	Nettapus	Nettapus auritus	Ghana		skins	wild	III	2007	LC	8	2003-2007	24
Aves	Passeriformes	Ploceidae	Vidua	Vidua macroura	Ghana		skins	wild	III	2007	LC	8	2003-2007	24
Aves	Ciconiiformes	Ardeidae	Bubulcus	Bubulcus ibis	Ghana		skins	wild	III	2007	LC	2	2003-2007	65
Aves	Passeriformes	Estrildidae	Lagonosticta	Lagonosticta rubricata	Ghana		skins	wild	III	2007	LC	2	2003-2007	65
Aves	Passeriformes	Estrildidae	Lagonosticta	Lagonosticta rufopicta	Ghana		skins	wild	III	2007	LC	2	2003-2007	65
Aves	Passeriformes	Estrildidae	Pytilia	Pytilia hypogrammica	Ghana		skins	wild	III	2007	LC	2	2003-2007	65
Aves	Columbiformes	Columbidae	Oena	Oena capensis	Ghana		skins	wild	III	2007	LC	1	2003-2007	103
Aves	Passeriformes	Estrildidae	Lagonosticta	Lagonosticta rara	Ghana		skins	wild	III	2007	LC	1	2003-2007	103
Mammalia	Artiodactyla	Bovidae	Damaliscus	Damaliscus lunatus	Ghana		skins	wild	III	2007	LC	64	2003-2007	34
Mammalia	Artiodactyla	Bovidae	Tragelaphus	Tragelaphus eurycerus	Ghana		skins	wild	III	2007	NT	7	2003-2007	54
Mammalia	Artiodactyla	Bovidae	Tragelaphus	Tragelaphus spekii	Ghana		skins	wild	III	2007	LC	3	2003-2007	63
Mammalia	Rodentia	Hystricidae	Hystrix	Hystrix cristata	Ghana		skins	wild	III	2007	LC	1	2003-2007	75
Aves	Ciconiiformes	Threskiornithidae	Threskiornis	Threskiornis aethiopicus	Ghana		skulls	wild	III	2007	LC	12	2003-2007	1
Aves	Ciconiiformes	Threskiornithidae	Bostrychia	Bostrychia hagedash	Ghana		skulls	wild	III	2007	LC	9	2003-2007	2
Aves	Anseriformes	Anatidae	Alopochen	Alopochen aegyptiaca	Ghana		skulls	wild	III	2007	LC	8	2003-2007	5
Aves	Anseriformes	Anatidae	Dendrocygna	Dendrocygna viduata	Ghana		skulls	wild	III	2007	LC	8	2003-2007	5
Aves	Anseriformes	Anatidae	Nettapus	Nettapus auritus	Ghana		skulls	wild	III	2007	LC	8	2003-2007	5
Aves	Passeriformes	Ploceidae	Vidua	Vidua macroura	Ghana		skulls	wild	III	2007	LC	8	2003-2007	5
Aves	Anseriformes	Anatidae	Plectropterus	Plectropterus gambensis	Ghana		skulls	wild	III	2007	LC	1	2003-2007	18
Mammalia	Artiodactyla	Bovidae	Damaliscus	Damaliscus lunatus	Ghana		skulls	wild	III	2007	LC	112	2003-2007	17
Mammalia	Artiodactyla	Bovidae	Tragelaphus	Tragelaphus spekii	Ghana		skulls	wild	III	2007	LC	11	2003-2007	37
Mammalia	Artiodactyla	Bovidae	Tragelaphus	Tragelaphus eurycerus	Ghana		skulls	wild	III	2007	NT	9	2003-2007	42
Aves	Anseriformes	Anatidae	Anas	Anas penelope	Ghana	l	specimens	wild	III	2007	LC	0.01	2003-2007	14
Aves	Passeriformes	Ploceidae	Ploceus	Ploceus melanocephalus	Ghana		specimens	wild	III	2007	LC	433	2003-2007	12
Aves	Passeriformes	Estrildidae	Lagonosticta	Lagonosticta senegala	Ghana		specimens	wild	III	2007	LC	392	2003-2007	13
Aves	Passeriformes	Ploceidae	Ploceus	Ploceus cucullatus	Ghana		specimens	wild	III	2007	LC	354	2003-2007	15
Aves	Passeriformes	Estrildidae	Uraeginthus	Uraeginthus bengalus	Ghana		specimens	wild	III	2007	LC	320	2003-2007	18
Aves	Passeriformes	Ploceidae	Euplectes	Euplectes ardens	Ghana		specimens	wild	III	2007	LC	233	2003-2007	25
Aves	Passeriformes	Ploceidae	Euplectes	Euplectes franciscanus	Ghana		specimens	wild	III	2007	LC	193	2003-2007	30
Aves	Anseriformes	Anatidae	Plectropterus	Plectropterus gambensis	Ghana		specimens	wild	III	2007	LC	149	2003-2007	38
Aves	Passeriformes	Ploceidae	Ploceus	Ploceus vitellinus	Ghana		specimens	wild	III	2007	LC	144	2003-2007	40
Aves	Passeriformes	Ploceidae	Ploceus	Ploceus luteolus	Ghana		specimens	wild	III	2007	LC	115	2003-2007	45
Aves	Passeriformes	Ploceidae	Ploceus	Ploceus heuglini	Ghana		specimens	wild	III	2007	LC	110	2003-2007	46
Aves	Anseriformes	Anatidae	Dendrocygna	Dendrocygna viduata	Ghana		specimens	wild	III	2007	LC	103	2003-2007	53
Aves	Passeriformes	Ploceidae	Passer	Passer griseus	Ghana		specimens	wild	III	2007	LC	101	2003-2007	55
Aves	Passeriformes	Estrildidae	Mandingoa	Mandingoa nitidula	Ghana		specimens	wild	III	2007	LC	91	2003-2007	57
Aves	Passeriformes	Estrildidae	Lonchura	Lonchura bicolor	Ghana		specimens	wild	III	2007	LC	88	2003-2007	59
Aves	Ciconiiformes	Ciconiidae	Leptoptilos	Leptoptilos crumeniferus	Ghana		specimens	wild	III	2007	LC	85	2003-2007	60
Aves	Passeriformes	Ploceidae	Sporopipes	Sporopipes frontalis	Ghana		specimens	wild	III	2007	LC	81	2003-2007	62
Aves	Columbiformes	Columbidae	Columba	Columba livia	Ghana		specimens	wild	III	2007	LC	75	2003-2007	66
Aves	Columbiformes	Columbidae	Streptopelia	Streptopelia senegalensis	Ghana		specimens	wild	III	2007	LC	72	2003-2007	68
Aves	Passeriformes	Estrildidae	Estrilda	Estrilda astrild	Ghana		specimens	wild	III	2007	LC	70	2003-2007	70
Aves	Passeriformes	Estrildidae	Estrilda	Estrilda troglodytes	Ghana		specimens	wild	III	2007	LC	56	2003-2007	84
Aves	Passeriformes	Ploceidae	Vidua	Vidua wilsoni	Ghana		specimens	wild	III	2007	LC	53	2003-2007	86
Aves	Passeriformes	Estrildidae	Lonchura	Lonchura cantans	Ghana		specimens	wild	III	2007	LC	49	2003-2007	93
Aves	Passeriformes	Ploceidae	Vidua	Vidua raricola	Ghana		specimens	wild	III	2007	LC	44	2003-2007	98
Aves	Ciconiiformes	Ardeidae	Bubulcus	Bubulcus ibis	Ghana		specimens	wild	III	2007	LC	43	2003-2007	100
Aves	Columbiformes	Columbidae	Turtur	Turtur tympanistria	Ghana		specimens	wild	III	2007	LC	36	2003-2007	110
Aves	Passeriformes	Estrildidae	Lonchura	Lonchura cucullata	Ghana		specimens	wild	III	2007	LC	35	2003-2007	113
Aves	Passeriformes	Estrildidae	Lagonosticta	Lagonosticta rubricata	Ghana		specimens	wild	III	2007	LC	31	2003-2007	122
Aves	Columbiformes	Columbidae	Turtur	Turtur abyssinicus	Ghana		specimens	wild	III	2007	LC	30	2003-2007	124
Aves	Passeriformes	Estrildidae	Estrilda	Estrilda melpoda	Ghana		specimens	wild	III	2007	LC	28	2003-2007	127
Aves	Passeriformes	Fringillidae	Serinus	Crithagra mozambica	Ghana		specimens	wild	III	2007	LC	26	2003-2007	129
Aves	Passeriformes	Estrildidae	Spermophaga	Spermophaga haematina	Ghana		specimens	wild	III	2007	LC	24	2003-2007	134
Aves	Passeriformes	Estrildidae	Amadina	Amadina fasciata	Ghana		specimens	wild	III	2007	LC	23	2003-2007	139
Aves	Columbiformes	Columbidae	Turtur	Turtur afer	Ghana		specimens	wild	III	2007	LC	22	2003-2007	144
Aves	Passeriformes	Ploceidae	Amblyospiza	Amblyospiza albifrons	Ghana		specimens	wild	III	2007	LC	22	2003-2007	144
Aves	Columbiformes	Columbidae	Streptopelia	Streptopelia roseogrisea	Ghana		specimens	wild	III	2007	LC	20	2003-2007	158
Aves	Columbiformes	Columbidae	Streptopelia	Streptopelia turtur	Ghana		specimens	wild	III	2007	VU	20	2003-2007	158
Aves	Passeriformes	Ploceidae	Ploceus	Ploceus nigerrimus	Ghana		specimens	wild	III	2007	LC	19	2003-2007	164
Aves	Columbiformes	Columbidae	Treron	Treron calvus	Ghana		specimens	wild	III	2007	LC	17	2003-2007	176
Aves	Columbiformes	Columbidae	Streptopelia	Streptopelia semitorquata	Ghana		specimens	wild	III	2007	LC	16	2003-2007	182
Aves	Passeriformes	Fringillidae	Serinus	Crithagra leucopygia	Ghana		specimens	wild	III	2007	LC	16	2003-2007	182
Aves	Columbiformes	Columbidae	Streptopelia	Streptopelia decipiens	Ghana		specimens	wild	III	2007	LC	15	2003-2007	189
Aves	Passeriformes	Ploceidae	Euplectes	Euplectes afer	Ghana		specimens	wild	III	2007	LC	15	2003-2007	189
Aves	Anseriformes	Anatidae	Anas	Anas acuta	Ghana		specimens	wild	III	2007	LC	13	2003-2007	202
Aves	Anseriformes	Anatidae	Anas	Anas clypeata	Ghana		specimens	wild	III	2007	LC	12	2003-2007	215
Aves	Passeriformes	Ploceidae	Bubalornis	Bubalornis albirostris	Ghana		specimens	wild	III	2007	LC	12	2003-2007	215
Aves	Passeriformes	Ploceidae	Quelea	Quelea erythrops	Ghana		specimens	wild	III	2007	LC	12	2003-2007	215
Aves	Passeriformes	Ploceidae	Vidua	Vidua macroura	Ghana		specimens	wild	III	2007	LC	12	2003-2007	215
Aves	Anseriformes	Anatidae	Anas	Anas crecca	Ghana		specimens	wild	III	2007	LC	10	2003-2007	248
Aves	Passeriformes	Ploceidae	Ploceus	Ploceus aurantius	Ghana		specimens	wild	III	2007	LC	8	2003-2007	276
Aves	Columbiformes	Columbidae	Oena	Oena capensis	Ghana		specimens	wild	III	2007	LC	7	2003-2007	293
Aves	Passeriformes	Estrildidae	Lagonosticta	Lagonosticta rufopicta	Ghana		specimens	wild	III	2007	LC	7	2003-2007	293
Aves	Passeriformes	Estrildidae	Pyrenestes	Pyrenestes ostrinus	Ghana		specimens	wild	III	2007	LC	7	2003-2007	293
Aves	Passeriformes	Ploceidae	Euplectes	Euplectes hordeaceus	Ghana		specimens	wild	III	2007	LC	7	2003-2007	293
Aves	Columbiformes	Columbidae	Columba	Columba guinea	Ghana		specimens	wild	III	2007	LC	6	2003-2007	315
Aves	Passeriformes	Estrildidae	Lagonosticta	Lagonosticta rara	Ghana		specimens	wild	III	2007	LC	6	2003-2007	315
Aves	Passeriformes	Estrildidae	Pytilia	Pytilia hypogrammica	Ghana		specimens	wild	III	2007	LC	6	2003-2007	315
Aves	Anseriformes	Anatidae	Pteronetta	Pteronetta hartlaubii	Ghana		specimens	wild	III	2007	LC	5	2003-2007	344
Aves	Columbiformes	Columbidae	Treron	Treron waalia	Ghana		specimens	wild	III	2007	LC	5	2003-2007	344
Aves	Passeriformes	Estrildidae	Nigrita	Nigrita bicolor	Ghana		specimens	wild	III	2007	LC	5	2003-2007	344
Aves	Passeriformes	Ploceidae	Vidua	Vidua chalybeata	Ghana		specimens	wild	III	2007	LC	5	2003-2007	344
Aves	Anseriformes	Anatidae	Anas	Anas querquedula	Ghana		specimens	wild	III	2007	LC	4	2003-2007	383
Aves	Passeriformes	Ploceidae	Malimbus	Malimbus nitens	Ghana		specimens	wild	III	2007	LC	4	2003-2007	383
Aves	Anseriformes	Anatidae	Anas	Anas penelope	Ghana		specimens	wild	III	2007	LC	3	2003-2007	430
Aves	Passeriformes	Estrildidae	Lonchura	Lonchura fringilloides	Ghana		specimens	wild	III	2007	LC	3	2003-2007	430
Aves	Ciconiiformes	Threskiornithidae	Bostrychia	Bostrychia hagedash	Ghana		specimens	wild	III	2007	LC	2	2003-2007	493
Aves	Ciconiiformes	Threskiornithidae	Threskiornis	Threskiornis aethiopicus	Ghana		specimens	wild	III	2007	LC	2	2003-2007	493
Aves	Columbiformes	Columbidae	Turtur	Turtur brehmeri	Ghana		specimens	wild	III	2007	LC	2	2003-2007	493
Aves	Anseriformes	Anatidae	Alopochen	Alopochen aegyptiaca	Ghana		specimens	wild	III	2007	LC	1	2003-2007	597
Aves	Ciconiiformes	Ardeidae	Egretta	Egretta garzetta	Ghana		specimens	wild	III	2007	LC	1	2003-2007	597
Aves	Passeriformes	Estrildidae	Amandava	Amandava subflava	Ghana		specimens	wild	III	2007	LC	1	2003-2007	597
Aves	Passeriformes	Estrildidae	Nigrita	Nigrita canicapilla	Ghana		specimens	wild	III	2007	LC	1	2003-2007	597
Aves	Passeriformes	Ploceidae	Anaplectes	Anaplectes melanotis	Ghana		specimens	wild	III	2007	LC	1	2003-2007	597
Aves	Passeriformes	Ploceidae	Malimbus	Malimbus cassini	Ghana		specimens	wild	III	2007	LC	1	2003-2007	597
Aves	Passeriformes	Ploceidae	Malimbus	Malimbus malimbicus	Ghana		specimens	wild	III	2007	LC	1	2003-2007	597
Aves	Passeriformes	Ploceidae	Vidua	Vidua interjecta	Ghana		specimens	wild	III	2007	LC	1	2003-2007	597
Mammalia	Artiodactyla	Tragulidae	Hyemoschus	Hyemoschus aquaticus	Ghana		specimens	wild	III	2007	LC	6	2003-2007	194
Mammalia	Artiodactyla	Bovidae	Tragelaphus	Tragelaphus spekii	Ghana		specimens	wild	III	2007	LC	4	2003-2007	210
Reptilia	Testudines	Pelomedusidae	Pelomedusa	Pelomedusa subrufa	Ghana		specimens	wild	III	2007	LC	13	2003-2007	92
Reptilia	Testudines	Trionychidae	Trionyx	Trionyx triunguis	Ghana		specimens	wild	III	2007	CR	11	2003-2007	97
Reptilia	Testudines	Pelomedusidae	Pelusios	Pelusios castaneus	Ghana		specimens	wild	III	2007	LC	3	2003-2007	140
Reptilia	Testudines	Pelomedusidae	Pelusios	Pelusios niger	Ghana		specimens	wild	III	2007	NT	2	2003-2007	157
Mammalia	Artiodactyla	Bovidae	Damaliscus	Damaliscus lunatus	Ghana		tails	wild	III	2007	LC	2	2003-2007	12
Aves	Anseriformes	Anatidae	Anas	Anas acuta	Ghana		trophies	wild	III	2007	LC	3437	2003-2007	2
Aves	Anseriformes	Anatidae	Anas	Anas crecca	Ghana		trophies	wild	III	2007	LC	1226	2003-2007	3
Aves	Anseriformes	Anatidae	Anas	Anas clypeata	Ghana		trophies	wild	III	2007	LC	676	2003-2007	5
Aves	Anseriformes	Anatidae	Alopochen	Alopochen aegyptiaca	Ghana		trophies	wild	III	2007	LC	336	2003-2007	6
Aves	Anseriformes	Anatidae	Plectropterus	Plectropterus gambensis	Ghana		trophies	wild	III	2007	LC	148	2003-2007	9
Aves	Columbiformes	Columbidae	Columba	Columba livia	Ghana		trophies	wild	III	2007	LC	126	2003-2007	11
Aves	Anseriformes	Anatidae	Dendrocygna	Dendrocygna viduata	Ghana		trophies	wild	III	2007	LC	102	2003-2007	13
Aves	Anseriformes	Anatidae	Anas	Anas penelope	Ghana		trophies	wild	III	2007	LC	82	2003-2007	14
Aves	Columbiformes	Columbidae	Columba	Columba guinea	Ghana		trophies	wild	III	2007	LC	78	2003-2007	15
Aves	Anseriformes	Anatidae	Anas	Anas querquedula	Ghana		trophies	wild	III	2007	LC	75	2003-2007	16
Aves	Columbiformes	Columbidae	Streptopelia	Streptopelia semitorquata	Ghana		trophies	wild	III	2007	LC	56	2003-2007	17
Aves	Columbiformes	Columbidae	Streptopelia	Streptopelia senegalensis	Ghana		trophies	wild	III	2007	LC	52	2003-2007	18
Aves	Columbiformes	Columbidae	Streptopelia	Streptopelia turtur	Ghana		trophies	wild	III	2007	VU	51	2003-2007	19
Aves	Columbiformes	Columbidae	Treron	Treron calvus	Ghana		trophies	wild	III	2007	LC	13	2003-2007	23
Aves	Anseriformes	Anatidae	Anas	Anas capensis	Ghana		trophies	wild	III	2007	LC	8	2003-2007	26
Aves	Columbiformes	Columbidae	Streptopelia	Streptopelia decipiens	Ghana		trophies	wild	III	2007	LC	7	2003-2007	28
Aves	Columbiformes	Columbidae	Oena	Oena capensis	Ghana		trophies	wild	III	2007	LC	5	2003-2007	31
Aves	Ciconiiformes	Ciconiidae	Leptoptilos	Leptoptilos crumeniferus	Ghana		trophies	wild	III	2007	LC	2	2003-2007	49
Aves	Anseriformes	Anatidae	Pteronetta	Pteronetta hartlaubii	Ghana		trophies	wild	III	2007	LC	1	2003-2007	71
Aves	Passeriformes	Fringillidae	Serinus	Crithagra mozambica	Ghana		trophies	wild	III	2007	LC	1	2003-2007	71
Mammalia	Artiodactyla	Bovidae	Damaliscus	Damaliscus lunatus	Ghana		trophies	wild	III	2007	LC	1788	2003-2007	12
Mammalia	Artiodactyla	Bovidae	Tragelaphus	Tragelaphus spekii	Ghana		trophies	wild	III	2007	LC	344	2003-2007	28
Mammalia	Artiodactyla	Bovidae	Tragelaphus	Tragelaphus eurycerus	Ghana		trophies	wild	III	2007	NT	335	2003-2007	29
Mammalia	Rodentia	Hystricidae	Hystrix	Hystrix cristata	Ghana		trophies	wild	III	2007	LC	23	2003-2007	54
Aves	Ciconiiformes	Ardeidae	Ardea	Ardea alba	Ghana		unspecified	wild	III	2007	LC	2	2003-2007	10
Aves	Galliformes	Phasianidae	Lophura	Lophura ignita	Malaysia		eggs	captive	III	2009	VU	1	2005-2009	40
Aves	Galliformes	Phasianidae	Rollulus	Rollulus rouloul	Malaysia		live	captive	III	2009	VU	1676	2005-2009	49
Aves	Galliformes	Phasianidae	Lophura	Lophura ignita	Malaysia		live	captive	III	2009	VU	102	2005-2009	176
Aves	Galliformes	Phasianidae	Lophura	Lophura erythrophthalma	Malaysia		live	captive	III	2009	CR	62	2005-2009	216
Aves	Galliformes	Phasianidae	Polyplectron	Polyplectron inopinatum	Malaysia		live	captive	III	2009	NT	34	2005-2009	259
Aves	Galliformes	Phasianidae	Rollulus	Rollulus rouloul	Malaysia		specimens	wild	III	2009	VU	5	2005-2009	389
Gastropoda	Archaeogastropoda	Haliotidae	Haliotis	Haliotis midae	South Africa	kg	bodies	captive	III	2010	EN	200	2006-2010	1
Gastropoda	Archaeogastropoda	Haliotidae	Haliotis	Haliotis midae	South Africa		bodies	captive	III	2010	EN	693620	2006-2010	1
Gastropoda	Archaeogastropoda	Haliotidae	Haliotis	Haliotis midae	South Africa	kg	live	captive	III	2010	EN	3.75493e+06	2006-2010	1
Gastropoda	Archaeogastropoda	Haliotidae	Haliotis	Haliotis midae	South Africa		live	captive	III	2010	EN	1152350	2006-2010	1
Gastropoda	Archaeogastropoda	Haliotidae	Haliotis	Haliotis midae	South Africa	kg	meat	captive	III	2010	EN	2.80464e+06	2006-2010	1
Gastropoda	Archaeogastropoda	Haliotidae	Haliotis	Haliotis midae	South Africa	kg	shells	captive	III	2010	EN	131529	2006-2010	1
Gastropoda	Archaeogastropoda	Haliotidae	Haliotis	Haliotis midae	South Africa		shells	captive	III	2010	EN	592	2006-2010	1
Gastropoda	Archaeogastropoda	Haliotidae	Haliotis	Haliotis midae	South Africa	kg	specimens	captive	III	2010	EN	3564.6	2006-2010	1
Gastropoda	Archaeogastropoda	Haliotidae	Haliotis	Haliotis midae	South Africa	l	specimens	captive	III	2010	EN	0.001	2006-2010	1
Gastropoda	Archaeogastropoda	Haliotidae	Haliotis	Haliotis midae	South Africa	kg	carvings	wild	III	2010	EN	550	2006-2010	1
Gastropoda	Archaeogastropoda	Haliotidae	Haliotis	Haliotis midae	South Africa		carvings	wild	III	2010	EN	8	2006-2010	2
Gastropoda	Archaeogastropoda	Haliotidae	Haliotis	Haliotis midae	South Africa		leather products (small)	wild	III	2010	EN	396	2006-2010	1
Gastropoda	Archaeogastropoda	Haliotidae	Haliotis	Haliotis midae	South Africa	kg	live	wild	III	2010	EN	15597.4	2006-2010	1
Gastropoda	Archaeogastropoda	Haliotidae	Haliotis	Haliotis midae	South Africa	kg	meat	wild	III	2010	EN	73489.6	2006-2010	2
Gastropoda	Archaeogastropoda	Haliotidae	Haliotis	Haliotis midae	South Africa	kg	shells	wild	III	2010	EN	17665.8	2006-2010	2
Gastropoda	Archaeogastropoda	Haliotidae	Haliotis	Haliotis midae	South Africa	kg	specimens	wild	III	2010	EN	3136.61	2006-2010	1
Gastropoda	Archaeogastropoda	Haliotidae	Haliotis	Haliotis midae	South Africa		specimens	wild	III	2010	EN	6	2006-2010	2
Aves	Anseriformes	Anatidae	Cairina	Cairina moschata	Honduras	kg	derivatives	captive	III	2016	LC	5.96	2012-2016	2
Aves	Anseriformes	Anatidae	Cairina	Cairina moschata	Honduras		derivatives	captive	III	2016	LC	10	2012-2016	20
Aves	Anseriformes	Anatidae	Cairina	Cairina moschata	Honduras		eggs (live)	captive	III	2016	LC	13200	2012-2016	1
Aves	Anseriformes	Anatidae	Cairina	Cairina moschata	Honduras	kg	feathers	captive	III	2016	LC	479376	2012-2016	1
Aves	Anseriformes	Anatidae	Cairina	Cairina moschata	Honduras		garments	captive	III	2016	LC	3074	2012-2016	1
Aves	Anseriformes	Anatidae	Cairina	Cairina moschata	Honduras		leather products (small)	captive	III	2016	LC	24	2012-2016	2
Aves	Anseriformes	Anatidae	Cairina	Cairina moschata	Honduras		live	captive	III	2016	LC	2000	2012-2016	73
Aves	Anseriformes	Anatidae	Cairina	Cairina moschata	Honduras	kg	medicine	captive	III	2016	LC	74.9374	2012-2016	1
Aves	Anseriformes	Anatidae	Cairina	Cairina moschata	Honduras		medicine	captive	III	2016	LC	49756764	2012-2016	1
Aves	Anseriformes	Anatidae	Cairina	Cairina moschata	Honduras	kg	specimens	captive	III	2016	LC	0.010063	2012-2016	3
Aves	Anseriformes	Anatidae	Cairina	Cairina moschata	Honduras	l	specimens	captive	III	2016	LC	0.517	2012-2016	1
Aves	Anseriformes	Anatidae	Cairina	Cairina moschata	Honduras		specimens	captive	III	2016	LC	4.58505e+06	2012-2016	1
Aves	Anseriformes	Anatidae	Cairina	Cairina moschata	Honduras		trophies	wild	III	2016	LC	4	2012-2016	18
Mammalia	Carnivora	Mustelidae	Galictis	Galictis vittata	Costa Rica		live	captive	III	2019	LC	2	2015-2019	165
Mammalia	Pilosa	Megalonychidae	Choloepus	Choloepus hoffmanni	Costa Rica	kg	bones	wild	III	2019	LC	1.5	2015-2019	4
Mammalia	Pilosa	Megalonychidae	Choloepus	Choloepus hoffmanni	Costa Rica		bones	wild	III	2019	LC	5	2015-2019	27
Mammalia	Pilosa	Megalonychidae	Choloepus	Choloepus hoffmanni	Costa Rica		hair	wild	III	2019	LC	97	2015-2019	9
Mammalia	Carnivora	Mustelidae	Galictis	Galictis vittata	Costa Rica		live	wild	III	2019	LC	35	2015-2019	65
Mammalia	Pilosa	Megalonychidae	Choloepus	Choloepus hoffmanni	Costa Rica		live	wild	III	2019	LC	8	2015-2019	91
Mammalia	Pilosa	Megalonychidae	Choloepus	Choloepus hoffmanni	Costa Rica		powder	wild	III	2019	LC	4	2015-2019	13
Mammalia	Pilosa	Megalonychidae	Choloepus	Choloepus hoffmanni	Costa Rica	kg	specimens	wild	III	2019	LC	0.107	2015-2019	53
Mammalia	Pilosa	Megalonychidae	Choloepus	Choloepus hoffmanni	Costa Rica		specimens	wild	III	2019	LC	832	2015-2019	48
Mammalia	Carnivora	Mustelidae	Galictis	Galictis vittata	Costa Rica		specimens	wild	III	2019	LC	3	2015-2019	262

### Sheet: Table_S7
Table S7. Species selected through the Review of Significant Trade (RST) stage 1a process (modified for Appendix III species). Quantities are in gross exports. Data extracted from the CITES Trade Database 22th December 2023.
Taxon	Term	Unit	Quantity (2018-2022)	Selection criteria met	IUCN status/ population trend	Exporters	App III listing Parties (listing year)	No. Range States	Percent trade by source
Birds
Dendrocygna autumnalis	bodies trophies		3 95	High Volume	LC (↑)	MexicoR (100%)	Honduras (1987)	37	Wild (100%)
Dendrocygna bicolor	specimens trophies		188 89	High Volume	LC (↓)	BangladeshR (67.9%), MexicoR (32.1%)	Honduras (1987)	94	Wild (100%)
Meleagris ocellata	live skins trophies		58 24 1,308	High Volume; High Volume (GT)	NT (↓)	MexicoR (100%)	Guatemala (1981)	3	Wild (100%)
Nesoenas mayeri	feathers		20	High Volume (GT)	VU (→)	MauritiusR (100%)	Mauritius (1975)	1	Wild (100%)
	specimens	l	0.1
Pavo cristatus	bodies trophies		3	High Volume	LC (→)	China (98.1%), New ZealandI (1.9%)	Pakistan (2014)	3	Ranched (98.1%) Wild (1.9%)
	feathers		680787
		kg	26
	live		52
	skins		91
	trophies		4
Mammals
Axis porcinus	bodies trophies		1	Endangered	EN (↓)	AustraliaI (67.8%), South Africa (29%), PakistanR (3.2%)	Pakistan (2014)	10	Wild (96.8%) Ranched (3.2%)
	horns trophies		1 29
Bubalus arnee	trophies		1	Endangered	EN (↓)	South Africa (100%)	Nepal (1975)	8	Wild (100%)
Cuniculus paca	live		317	High Volume	LC (→)	PeruR (81.5%), GuyanaR (16.3%), BrazilR (1.1%)	Honduras (1987)	20	Wild (100%)
	skins		2
	specimens trophies		1,614 6
Odobenus rosmarus	bodies trophies		9	High Volume (GT)	VU (?)	GreenlandR (57.2%), RussiaR (27.1%), CanadaR (11.9%)	Canada (1975)	17	Wild (100%)
	bones		177
	carvings/jewellery	kg kg	120 2,267 1,686
	live		3
	skeletons skins skulls		71 14 112
	specimens		1069
	teeth		159
	trophies		38
	tusks	kg	543 4
Tamandua mexicana	ears		4	High Volume	LC (?)	Costa RicaR (100%)	Guatemala (1981)	12	Wild (100%)
	genitalia		4
	hair		4
	skins		12
	specimens		73
Reptiles
Graptemys pseudogeographica	live		164197	High Volume	LC (?)	U.S.AR (86.1%), China (13.9%)	U.S.A (2006)	1	Wild (85.8%) Ranched (10.7%) Unknown (3.5%)
Mauremys reevesii	live		43,611	Endangered	EN (?)	ChinaR (98.9%), JapanI (1.1%)	China (2005)	3	Ranched (73.4%) Unknown (14.9%) Wild (11.7%)
Mauremys sinensis	live		38040	Endangered	CR (↓)	ChinaR (73.6%), TaiwanR (26.4%)	China (2005)	4	Ranched (55.2%) Wild (44.8%)
Aquatic Invertebrates
Isostichopus fuscus	bodies trophies		1519796	Endangered; Sharp increase (Nicaragua); High Volume; High Volume (GT)	EN (↓)	MexicoR (60.65%), EcuadorR (39.29%), NicaraguaR (0.06%)	Ecuador (2003)	10	Wild (100%)
	derivatives	kg	796
	meat		9003
	specimens	kg kg	2,708 90,734 264
Coral
Corallium elatius	carvings/jewellry		5	High Volume	NE	JapanR (99.5%), TaiwanR (0.3%), Ecuador (0.1%)	China (2008)	7	Wild (99.9%) Unknown (0.1%)
	derivatives	kg	35
	raw corals	kg	1091
Corallium japonicum	carvings/jewellry		55	High Volume	NE	JapanR (99.9%), TaiwanR (0.1%)	China (2008)	4	Wild (99.9%) Unknown (0.1%)
	derivatives	kg	113
	raw corals		3530
		kg	1550
Horticultural Plants
Lodoicea maldivica	derivatives/extract	kg	20	Endangered; High Volume; High Volume (GT)	EN (↓)	SeychellesR (100%)	Seychelles (2010)	1	Wild (100%)
	kernels & seeds specimens	l kg kg	90 10,841 222
Timber
Fraxinus mandshurica	logs sawn wood veneer	m3 m3 m3	445,127 421,377 560	High Volume	LC (↓)	RussiaR (100%)	Russia (2014)	3	Wild (100%)
Pinus koraiensis	logs sawn wood	m3 m3 m3	18,001 1920	High Volume	LC (↓)	RussiaR (100%)	Russia (2010)	5	Wild (99.6%) Unknown (0.4%)
Quercus mongolica	logs	m3	729280	High Volume	LC (↓)	RussiaR (99.9%), North Korea (0.1%)	Russia (2014)	4	Wild (100%)
	sawn wood		48
		m3	648506
	timber	m3	4939
	veneer	m3	1425
Exporters R = Range , I = Introduced
IUCN population trend: (→) = stable population trend, (↓) = decreasing population trend, (↑) = increasing population trend, (?) = unknown population trend.
